# A genome catalog of the early-life human skin microbiome

**DOI:** 10.1101/2023.05.22.541509

**Authors:** Zeyang Shen, Lukian Robert, Milan Stolpman, You Che, Audrey Walsh, Richard Saffery, Katrina J. Allen, Jana Eckert, Angela Young, Clay Deming, Qiong Chen, Sean Conlan, Karen Laky, Jenny Min Li, Lindsay Chatman, Sara Saheb Kashaf, NISC Comparative Sequencing Program, Heidi H. Kong, Pamela A. Frischmeyer-Guerrerio, Kirsten P. Perrett, Julia A. Segre

**Author notes:** These authors contributed equally (Pamela A. Frischmeyer-Guerrerio, Kirsten P. Perrett, Julia A. Segre).

## Abstract

Metagenome-assembled genomes have greatly expanded the reference genomes for skin microbiome. However, the current reference genomes are largely based on samples from adults in North America and lack representation from infants and individuals from other continents. Here we used ultra-deep shotgun metagenomic sequencing to profile the skin microbiota of 215 infants at age 2-3 months and 12 months who were part of the VITALITY trial in Australia as well as 67 maternally-matched samples. Based on the infant samples, we present the Early-Life Skin Genomes (ELSG) catalog, comprising 9,194 bacterial genomes from 1,029 species, 206 fungal genomes from 13 species, and 39 eukaryotic viral sequences. This genome catalog substantially expands the diversity of species previously known to comprise human skin microbiome and improves the classification rate of sequenced data by 25%. The protein catalog derived from these genomes provides insights into the functional elements such as defense mechanisms that distinguish early-life skin microbiome. We also found evidence for vertical transmission at the microbial community, individual skin bacterial species and strain levels between mothers and infants. Overall, the ELSG catalog uncovers the skin microbiome of a previously underrepresented age group and population and provides a comprehensive view of human skin microbiome diversity, function, and transmission in early life.

## Supplementary Tables for "A genome catalog of the early-life human skin microbiome" (part 1 of 3)

### Sheet: Supplementary Table 1
Supplementary Table 1. Participant characteristics
Sex (M:F)	112:103
Age (months; mean, SD)
2-3-month samples	2.85, 0.75
12-month samples	13.59, 1.78
Infant country of birth (n, %)
Australia	215, 100
Mother country of birth (n, %)
Australia	50, 74.6%
UK	7, 10.4%
Far East	3, 4.5%
North America	3, 4.5%
Other	4, 6.0%

### Sheet: Supplementary Table 2
Supplementary Table 2. Summary of skin metagenomes
Sample	Subject ID	Body site	Age	Biological sex
Met4891	V0001B	Antecubital	12 months	F
Met4892	V0001B	Cheek	12 months	F
Met4893	V0001M	Antecubital	NA	F
Met4895	V0002B	Antecubital	12 months	F
Met4897	V0002B	Cheek	12 months	F
Met4898	V0002M	Antecubital	NA	F
Met4900	V0003B	Antecubital	12 months	F
Met4901	V0003B	Cheek	12 months	F
Met4902	V0003M	Antecubital	NA	F
Met4904	V0004B	Antecubital	12 months	F
Met4905	V0004B	Cheek	12 months	F
Met4906	V0004M	Antecubital	NA	F
Met4908	V0005B	Cheek	12 months	M
Met4909	V0005B	Antecubital	12 months	M
Met4910	V0005M	Antecubital	NA	M
Met4912	V0006B	Cheek	12 months	F
Met4913	V0006B	Antecubital	12 months	F
Met4914	V0006M	Antecubital	NA	F
Met4917	V0007B	Cheek	12 months	M
Met4918	V0007B	Antecubital	12 months	M
Met4920	V0008B	Cheek	12 months	M
Met4921	V0008B	Antecubital	12 months	M
Met4924	V0009B	Cheek	12 months	M
Met4925	V0009B	Antecubital	12 months	M
Met4926	V0010B	Cheek	12 months	F
Met4927	V0010B	Antecubital	12 months	F
Met4928	V0011B	Cheek	12 months	F
Met4930	V0012B	Cheek	12 months	F
Met4931	V0012B	Antecubital	12 months	F
Met4933	V0013B	Cheek	12 months	F
Met4934	V0013B	Antecubital	12 months	F
Met4935	V0014B	Cheek	12 months	M
Met4936	V0014B	Antecubital	12 months	M
Met4938	V0015B	Cheek	12 months	F
Met4939	V0015B	Antecubital	12 months	F
Met4940	V0016B	Cheek	12 months	F
Met4941	V0016B	Antecubital	12 months	F
Met4942	V0017B	Cheek	12 months	M
Met4943	V0017B	Antecubital	12 months	M
Met4944	V0018B	Cheek	12 months	F
Met4945	V0018B	Antecubital	12 months	F
Met4947	V0019B	Cheek	12 months	F
Met4948	V0019B	Antecubital	12 months	F
Met4949	V0020B	Cheek	12 months	F
Met4950	V0020B	Antecubital	12 months	F
Met4951	V0021B	Cheek	12 months	F
Met4952	V0021B	Antecubital	12 months	F
Met4953	V0022B	Cheek	12 months	M
Met4954	V0022B	Antecubital	12 months	M
Met4957	V0023B	Cheek	12 months	M
Met4958	V0023B	Antecubital	12 months	M
Met4962	V0024B	Cheek	12 months	F
Met4963	V0024B	Antecubital	12 months	F
Met4965	V0025B	Antecubital	12 months	F
Met4966	V0025B	Cheek	12 months	F
Met4968	V0026B	Cheek	12 months	M
Met4969	V0026B	Antecubital	12 months	M
Met4970	V0027B	Cheek	12 months	F
Met4971	V0027B	Antecubital	12 months	F
Met4974	V0028B	Cheek	12 months	M
Met4975	V0028B	Antecubital	12 months	M
Met4976	V0029B	Cheek	12 months	M
Met4977	V0029B	Antecubital	12 months	M
Met4979	V0030B	Cheek	12 months	M
Met4980	V0030B	Antecubital	12 months	M
Met4981	V0031B	Cheek	12 months	M
Met4982	V0031B	Antecubital	12 months	M
Met4983	V0032B	Cheek	12 months	F
Met4984	V0032B	Antecubital	12 months	F
Met4985	V0033B	Cheek	12 months	M
Met4986	V0033B	Antecubital	12 months	M
Met4987	V0034B	Cheek	12 months	M
Met4988	V0034B	Antecubital	12 months	M
Met4989	V0035B	Cheek	12 months	F
Met4990	V0035B	Antecubital	12 months	F
Met5020	V0036B	Cheek	12 months	F
Met5021	V0036B	Antecubital	12 months	F
Met5022	V0037B	Cheek	12 months	M
Met5023	V0037B	Antecubital	12 months	M
Met5024	V0038B	Cheek	12 months	F
Met5025	V0038B	Antecubital	12 months	F
Met5026	V0039B	Cheek	12 months	F
Met5027	V0039B	Antecubital	12 months	F
Met5029	V0040B	Cheek	12 months	M
Met5030	V0040B	Antecubital	12 months	M
Met5031	V0041B	Cheek	12 months	M
Met5032	V0041B	Antecubital	12 months	M
Met5033	V0042B	Cheek	12 months	M
Met5034	V0042B	Antecubital	12 months	M
Met5035	V0043B	Cheek	12 months	F
Met5036	V0043B	Antecubital	12 months	F
Met5037	V0044B	Cheek	12 months	M
Met5038	V0044B	Antecubital	12 months	M
Met5040	V0045B	Cheek	12 months	M
Met5041	V0045B	Antecubital	12 months	M
Met5042	V0046B	Cheek	12 months	F
Met5044	V0046B	Antecubital	12 months	F
Met5045	V0047B	Cheek	12 months	M
Met5046	V0047B	Antecubital	12 months	M
Met5047	V0048B	Cheek	12 months	F
Met5048	V0048B	Antecubital	12 months	F
Met5049	V0049B	Cheek	12 months	F
Met5050	V0049B	Antecubital	12 months	F
Met5051	V0050B	Cheek	12 months	F
Met5052	V0050B	Antecubital	12 months	F
Met5053	V0051B	Cheek	12 months	M
Met5054	V0051B	Antecubital	12 months	M
Met5055	V0052B	Cheek	12 months	M
Met5056	V0052B	Antecubital	12 months	M
Met5057	V0053B	Cheek	12 months	M
Met5058	V0053B	Antecubital	12 months	M
Met5061	V0054B	Cheek	12 months	M
Met5062	V0054B	Antecubital	12 months	M
Met5063	V0055B	Cheek	12 months	M
Met5064	V0055B	Antecubital	12 months	M
Met5065	V0056B	Cheek	12 months	M
Met5066	V0056B	Antecubital	12 months	M
Met5067	V0057B	Cheek	12 months	M
Met5068	V0057B	Antecubital	12 months	M
Met5069	V0058B	Cheek	12 months	M
Met5070	V0058B	Antecubital	12 months	M
Met5071	V0059B	Cheek	12 months	M
Met5072	V0059B	Antecubital	12 months	M
Met5073	V0060B	Cheek	12 months	F
Met5074	V0060B	Antecubital	12 months	F
Met5076	V0061B	Cheek	12 months	F
Met5077	V0061B	Antecubital	12 months	F
Met5078	V0062B	Cheek	12 months	M
Met5079	V0062B	Antecubital	12 months	M
Met5080	V0063B	Cheek	12 months	M
Met5081	V0063B	Antecubital	12 months	M
Met5082	V0064B	Cheek	12 months	F
Met5083	V0064B	Antecubital	12 months	F
Met5084	V0065B	Cheek	12 months	F
Met5085	V0065B	Antecubital	12 months	F
Met5086	V0066B	Cheek	12 months	M
Met5087	V0066B	Antecubital	12 months	M
Met5088	V0067B	Cheek	12 months	F
Met5089	V0067B	Antecubital	12 months	F
Met5091	V0068B	Cheek	12 months	M
Met5092	V0068B	Antecubital	12 months	M
Met5093	V0069B	Cheek	12 months	F
Met5094	V0069B	Antecubital	12 months	F
Met5095	V0070B	Cheek	12 months	M
Met5096	V0070B	Antecubital	12 months	M
Met5097	V0071B	Cheek	12 months	M
Met5098	V0071B	Antecubital	12 months	M
Met5099	V0072B	Cheek	12 months	F
Met5100	V0072B	Antecubital	12 months	F
Met5102	V0073B	Cheek	12 months	M
Met5103	V0073B	Antecubital	12 months	M
Met5105	V0074B	Cheek	12 months	M
Met5106	V0074B	Antecubital	12 months	M
Met5108	V0075B	Cheek	12 months	F
Met5109	V0075B	Antecubital	12 months	F
Met5110	V0075M	Antecubital	NA	F
Met5112	V0076B	Cheek	12 months	F
Met5113	V0076B	Antecubital	12 months	F
Met5114	V0076M	Antecubital	NA	F
Met5115	V0077B	Cheek	12 months	F
Met5116	V0077B	Antecubital	12 months	F
Met5117	V0077M	Antecubital	NA	F
Met5118	V0078B	Cheek	12 months	M
Met5119	V0078B	Antecubital	12 months	M
Met5120	V0078M	Antecubital	NA	M
Met5122	V0079B	Cheek	12 months	M
Met5123	V0079B	Antecubital	12 months	M
Met5124	V0079M	Antecubital	NA	M
Met5126	V0080B	Cheek	12 months	M
Met5127	V0080B	Antecubital	12 months	M
Met5128	V0080M	Antecubital	NA	M
Met5129	V0081B	Cheek	12 months	F
Met5130	V0081B	Antecubital	12 months	F
Met5131	V0081M	Antecubital	NA	F
Met5132	V0082B	Cheek	12 months	M
Met5133	V0082B	Antecubital	12 months	M
Met5134	V0082M	Antecubital	NA	M
Met5136	V0083B	Cheek	12 months	F
Met5137	V0083B	Antecubital	12 months	F
Met5138	V0083M	Antecubital	NA	F
Met5139	V0084B	Cheek	12 months	M
Met5140	V0084B	Antecubital	12 months	M
Met5141	V0084M	Antecubital	NA	M
Met5142	V0085B	Cheek	12 months	M
Met5143	V0085B	Antecubital	12 months	M
Met5144	V0085M	Antecubital	NA	M
Met5146	V0086B	Cheek	12 months	M
Met5147	V0086B	Antecubital	12 months	M
Met5148	V0086M	Antecubital	NA	M
Met5149	V0087B	Cheek	12 months	F
Met5150	V0087B	Antecubital	12 months	F
Met5151	V0087M	Antecubital	NA	F
Met5152	V0088B	Cheek	12 months	F
Met5153	V0088B	Antecubital	12 months	F
Met5154	V0088M	Antecubital	NA	F
Met5156	V0089B	Cheek	12 months	M
Met5157	V0089B	Antecubital	12 months	M
Met5158	V0089M	Antecubital	NA	M
Met5159	V0090B	Cheek	12 months	F
Met5160	V0090B	Antecubital	12 months	F
Met5161	V0090M	Antecubital	NA	F
Met5163	V0091B	Cheek	12 months	F
Met5164	V0091B	Antecubital	12 months	F
Met5165	V0091M	Antecubital	NA	F
Met5166	V0092B	Cheek	12 months	F
Met5167	V0092B	Antecubital	12 months	F
Met5168	V0092M	Antecubital	NA	F
Met5173	V0093B	Cheek	12 months	F
Met5174	V0093B	Antecubital	12 months	F
Met5175	V0093M	Antecubital	NA	F
Met5176	V0094B	Cheek	12 months	F
Met5177	V0094B	Antecubital	12 months	F
Met5178	V0094M	Antecubital	NA	F
Met5181	V0095B	Cheek	12 months	F
Met5182	V0095B	Antecubital	12 months	F
Met5183	V0095M	Antecubital	NA	F
Met5184	V0096B	Cheek	12 months	M
Met5185	V0096B	Antecubital	12 months	M
Met5186	V0096M	Antecubital	NA	M
Met5187	V0097B	Cheek	12 months	F
Met5188	V0097B	Antecubital	12 months	F
Met5189	V0097M	Antecubital	NA	F
Met5191	V0098B	Cheek	12 months	F
Met5192	V0098B	Antecubital	12 months	F
Met5193	V0098M	Antecubital	NA	F
Met5196	V0099B	Cheek	12 months	M
Met5197	V0099B	Antecubital	12 months	M
Met5198	V0099M	Antecubital	NA	M
Met5199	V0100B	Cheek	12 months	F
Met5200	V0100B	Antecubital	12 months	F
Met5201	V0100M	Antecubital	NA	F
Met5202	V0101B	Cheek	12 months	M
Met5203	V0101B	Antecubital	12 months	M
Met5204	V0101M	Antecubital	NA	M
Met5205	V0102B	Cheek	12 months	M
Met5206	V0102B	Antecubital	12 months	M
Met5207	V0102M	Antecubital	NA	M
Met5209	V0103B	Cheek	12 months	M
Met5210	V0103B	Antecubital	12 months	M
Met5211	V0103M	Antecubital	NA	M
Met5212	V0104B	Cheek	12 months	F
Met5213	V0104B	Antecubital	12 months	F
Met5214	V0104M	Antecubital	NA	F
Met5215	V0105B	Cheek	12 months	F
Met5216	V0105B	Antecubital	12 months	F
Met5217	V0105M	Antecubital	NA	F
Met5218	V0106B	Cheek	12 months	M
Met5219	V0106B	Antecubital	12 months	M
Met5221	V0106M	Antecubital	NA	M
Met5223	V0107B	Cheek	12 months	M
Met5224	V0107B	Antecubital	12 months	M
Met5225	V0107M	Antecubital	NA	M
Met5226	V0108B	Cheek	12 months	M
Met5227	V0108B	Antecubital	12 months	M
Met5228	V0108M	Antecubital	NA	M
Met5229	V0109B	Cheek	12 months	F
Met5230	V0109B	Antecubital	12 months	F
Met5231	V0109M	Antecubital	NA	F
Met5232	V0110B	Cheek	12 months	M
Met5233	V0110B	Antecubital	12 months	M
Met5234	V0110M	Antecubital	NA	M
Met5235	V0111B	Cheek	12 months	M
Met5236	V0111B	Antecubital	12 months	M
Met5237	V0111M	Antecubital	NA	M
Met5239	V0112B	Cheek	12 months	M
Met5240	V0112B	Antecubital	12 months	M
Met5241	V0112M	Antecubital	NA	M
Met5242	V0113B	Cheek	12 months	F
Met5243	V0113B	Antecubital	12 months	F
Met5245	V0113M	Antecubital	NA	F
Met5246	V0114B	Cheek	12 months	F
Met5247	V0114B	Antecubital	12 months	F
Met5248	V0114M	Antecubital	NA	F
Met5316	V0095B	Cheek	2-3 months	F
Met5317	V0095B	Antecubital	2-3 months	F
Met5318	V0054B	Cheek	2-3 months	M
Met5319	V0054B	Antecubital	2-3 months	M
Met5320	V0055B	Cheek	2-3 months	M
Met5321	V0055B	Antecubital	2-3 months	M
Met5322	V0057B	Antecubital	2-3 months	M
Met5323	V0057B	Cheek	2-3 months	M
Met5324	V0022B	Cheek	2-3 months	M
Met5325	V0022B	Antecubital	2-3 months	M
Met5326	V0058B	Antecubital	2-3 months	M
Met5327	V0058B	Cheek	2-3 months	M
Met5328	V0059B	Antecubital	2-3 months	M
Met5329	V0059B	Cheek	2-3 months	M
Met5330	V0042B	Antecubital	2-3 months	M
Met5331	V0042B	Cheek	2-3 months	M
Met5332	V0072B	Cheek	2-3 months	F
Met5333	V0072B	Antecubital	2-3 months	F
Met5334	V0044B	Cheek	2-3 months	M
Met5335	V0044B	Antecubital	2-3 months	M
Met5336	V0062B	Antecubital	2-3 months	M
Met5337	V0062B	Cheek	2-3 months	M
Met5338	V0027B	Cheek	2-3 months	F
Met5340	V0027B	Antecubital	2-3 months	F
Met5341	V0035B	Cheek	2-3 months	F
Met5342	V0035B	Antecubital	2-3 months	F
Met5344	V0011B	Cheek	2-3 months	F
Met5345	V0011B	Antecubital	2-3 months	F
Met5346	V0071B	Cheek	2-3 months	M
Met5347	V0071B	Antecubital	2-3 months	M
Met5348	V0068B	Cheek	2-3 months	M
Met5349	V0068B	Antecubital	2-3 months	M
Met5350	V0023B	Cheek	2-3 months	M
Met5351	V0023B	Antecubital	2-3 months	M
Met5354	V0053B	Antecubital	2-3 months	M
Met5355	V0053B	Cheek	2-3 months	M
Met5356	V0038B	Cheek	2-3 months	F
Met5357	V0038B	Antecubital	2-3 months	F
Met5359	V0014B	Cheek	2-3 months	M
Met5360	V0014B	Antecubital	2-3 months	M
Met5362	V0039B	Cheek	2-3 months	F
Met5364	V0039B	Antecubital	2-3 months	F
Met5365	V0040B	Cheek	2-3 months	M
Met5366	V0040B	Antecubital	2-3 months	M
Met5367	V0041B	Cheek	2-3 months	M
Met5368	V0041B	Antecubital	2-3 months	M
Met5369	V0021B	Cheek	2-3 months	F
Met5370	V0021B	Antecubital	2-3 months	F
Met5371	V0115B	Cheek	2-3 months	M
Met5372	V0115B	Antecubital	2-3 months	M
Met5373	V0056B	Cheek	2-3 months	M
Met5374	V0056B	Antecubital	2-3 months	M
Met5376	V0018B	Cheek	2-3 months	F
Met5377	V0018B	Antecubital	2-3 months	F
Met5378	V0019B	Cheek	2-3 months	F
Met5379	V0019B	Antecubital	2-3 months	F
Met5380	V0051B	Cheek	2-3 months	M
Met5381	V0051B	Antecubital	2-3 months	M
Met5383	V0069B	Cheek	2-3 months	F
Met5384	V0069B	Antecubital	2-3 months	F
Met5385	V0067B	Cheek	2-3 months	F
Met5386	V0067B	Antecubital	2-3 months	F
Met5388	V0065B	Cheek	2-3 months	F
Met5389	V0065B	Antecubital	2-3 months	F
Met5390	V0008B	Antecubital	2-3 months	M
Met5391	V0008B	Cheek	2-3 months	M
Met5392	V0013B	Cheek	2-3 months	F
Met5393	V0013B	Antecubital	2-3 months	F
Met5394	V0116B	Cheek	2-3 months	M
Met5395	V0116B	Antecubital	2-3 months	M
Met5396	V0020B	Cheek	2-3 months	F
Met5397	V0020B	Antecubital	2-3 months	F
Met5400	V0032B	Cheek	2-3 months	F
Met5401	V0032B	Antecubital	2-3 months	F
Met5402	V0010B	Cheek	2-3 months	F
Met5403	V0010B	Antecubital	2-3 months	F
Met5404	V0026B	Cheek	2-3 months	M
Met5405	V0026B	Antecubital	2-3 months	M
Met5406	V0034B	Cheek	2-3 months	M
Met5407	V0034B	Antecubital	2-3 months	M
Met5408	V0037B	Cheek	2-3 months	M
Met5409	V0037B	Antecubital	2-3 months	M
Met5410	V0060B	Antecubital	2-3 months	F
Met5411	V0060B	Cheek	2-3 months	F
Met5412	V0024B	Antecubital	2-3 months	F
Met5413	V0024B	Cheek	2-3 months	F
Met5414	V0016B	Antecubital	2-3 months	F
Met5415	V0016B	Cheek	2-3 months	F
Met5416	V0025B	Antecubital	2-3 months	F
Met5417	V0025B	Cheek	2-3 months	F
Met5418	V0030B	Antecubital	2-3 months	M
Met5419	V0030B	Cheek	2-3 months	M
Met5420	V0033B	Antecubital	2-3 months	M
Met5421	V0033B	Cheek	2-3 months	M
Met5422	V0117B	Antecubital	2-3 months	M
Met5424	V0117B	Cheek	2-3 months	M
Met5425	V0073B	Antecubital	2-3 months	M
Met5426	V0073B	Cheek	2-3 months	M
Met5427	V0047B	Cheek	2-3 months	M
Met5428	V0047B	Antecubital	2-3 months	M
Met5429	V0048B	Antecubital	2-3 months	F
Met5430	V0048B	Cheek	2-3 months	F
Met5431	V0049B	Antecubital	2-3 months	F
Met5432	V0049B	Cheek	2-3 months	F
Met5433	V0050B	Antecubital	2-3 months	F
Met5434	V0050B	Cheek	2-3 months	F
Met5435	V0074B	Cheek	2-3 months	M
Met5436	V0074B	Antecubital	2-3 months	M
Met5438	V0036B	Cheek	2-3 months	F
Met5439	V0036B	Antecubital	2-3 months	F
Met5440	V0064B	Cheek	2-3 months	F
Met5441	V0064B	Antecubital	2-3 months	F
Met5442	V0066B	Cheek	2-3 months	M
Met5443	V0066B	Antecubital	2-3 months	M
Met5444	V0015B	Cheek	2-3 months	F
Met5445	V0015B	Antecubital	2-3 months	F
Met5446	V0009B	Cheek	2-3 months	M
Met5448	V0009B	Antecubital	2-3 months	M
Met5449	V0007B	Cheek	2-3 months	M
Met5450	V0007B	Antecubital	2-3 months	M
Met5451	V0052B	Cheek	2-3 months	M
Met5452	V0052B	Antecubital	2-3 months	M
Met5453	V0017B	Cheek	2-3 months	M
Met5454	V0017B	Antecubital	2-3 months	M
Met5455	V0070B	Cheek	2-3 months	M
Met5456	V0070B	Antecubital	2-3 months	M
Met5457	V0045B	Antecubital	2-3 months	M
Met5458	V0045B	Cheek	2-3 months	M
Met5459	V0046B	Antecubital	2-3 months	F
Met5460	V0046B	Cheek	2-3 months	F
Met5461	V0061B	Antecubital	2-3 months	F
Met5462	V0061B	Cheek	2-3 months	F
Met5463	V0043B	Antecubital	2-3 months	F
Met5464	V0043B	Cheek	2-3 months	F
Met5465	V0012B	Antecubital	2-3 months	F
Met5466	V0012B	Cheek	2-3 months	F
Met5467	V0028B	Antecubital	2-3 months	M
Met5468	V0028B	Cheek	2-3 months	M
Met5469	V0029B	Antecubital	2-3 months	M
Met5470	V0029B	Cheek	2-3 months	M
Met5474	V0031B	Antecubital	2-3 months	M
Met5475	V0031B	Cheek	2-3 months	M
Met5476	V0063B	Antecubital	2-3 months	M
Met5477	V0063B	Cheek	2-3 months	M
Met5479	V0118B	Cheek	12 months	M
Met5480	V0118B	Antecubital	12 months	M
Met5481	V0119B	Cheek	12 months	F
Met5482	V0119B	Antecubital	12 months	F
Met5483	V0120B	Cheek	12 months	F
Met5484	V0120B	Antecubital	12 months	F
Met5485	V0121B	Cheek	12 months	F
Met5486	V0121B	Antecubital	12 months	F
Met5487	V0122B	Cheek	12 months	M
Met5488	V0122B	Antecubital	12 months	M
Met5490	V0123B	Cheek	12 months	F
Met5491	V0123B	Antecubital	12 months	F
Met5492	V0124B	Cheek	12 months	F
Met5493	V0124B	Antecubital	12 months	F
Met5495	V0125B	Cheek	12 months	F
Met5496	V0125B	Antecubital	12 months	F
Met5498	V0126B	Cheek	12 months	F
Met5499	V0126B	Antecubital	12 months	F
Met5501	V0127B	Cheek	12 months	M
Met5502	V0127B	Antecubital	12 months	M
Met5503	V0128B	Cheek	12 months	F
Met5504	V0128B	Antecubital	12 months	F
Met5505	V0129B	Cheek	12 months	M
Met5506	V0129B	Antecubital	12 months	M
Met5507	V0130B	Cheek	12 months	M
Met5508	V0130B	Antecubital	12 months	M
Met5509	V0131B	Cheek	12 months	M
Met5510	V0131B	Antecubital	12 months	M
Met5513	V0132B	Cheek	12 months	M
Met5514	V0132B	Antecubital	12 months	M
Met5515	V0133B	Cheek	12 months	M
Met5516	V0133B	Antecubital	12 months	M
Met5517	V0134B	Cheek	12 months	M
Met5518	V0134B	Antecubital	12 months	M
Met5519	V0135B	Cheek	12 months	F
Met5520	V0135B	Antecubital	12 months	F
Met5521	V0136B	Cheek	12 months	M
Met5522	V0136B	Antecubital	12 months	M
Met5523	V0137B	Cheek	12 months	F
Met5524	V0137B	Antecubital	12 months	F
Met5525	V0138B	Cheek	12 months	M
Met5526	V0138B	Antecubital	12 months	M
Met5527	V0139B	Cheek	12 months	M
Met5529	V0140B	Cheek	12 months	M
Met5530	V0140B	Antecubital	12 months	M
Met5532	V0141B	Cheek	12 months	M
Met5533	V0141B	Antecubital	12 months	M
Met5534	V0142B	Cheek	12 months	M
Met5535	V0142B	Antecubital	12 months	M
Met5536	V0143B	Cheek	12 months	M
Met5537	V0143B	Antecubital	12 months	M
Met5538	V0144B	Cheek	12 months	F
Met5539	V0144B	Antecubital	12 months	F
Met5540	V0145B	Cheek	12 months	F
Met5541	V0145B	Antecubital	12 months	F
Met5542	V0146B	Cheek	12 months	M
Met5543	V0146B	Antecubital	12 months	M
Met5544	V0147B	Cheek	12 months	F
Met5545	V0147B	Antecubital	12 months	F
Met5546	V0148B	Cheek	12 months	F
Met5547	V0148B	Antecubital	12 months	F
Met5549	V0149B	Cheek	12 months	M
Met5550	V0149B	Antecubital	12 months	M
Met5551	V0150B	Cheek	12 months	F
Met5552	V0150B	Antecubital	12 months	F
Met5553	V0151B	Cheek	12 months	M
Met5554	V0151B	Antecubital	12 months	M
Met5555	V0152B	Cheek	12 months	M
Met5556	V0152B	Antecubital	12 months	M
Met5558	V0153B	Cheek	12 months	F
Met5559	V0153B	Antecubital	12 months	F
Met5561	V0154B	Cheek	12 months	F
Met5562	V0154B	Antecubital	12 months	F
Met5563	V0155B	Cheek	12 months	F
Met5564	V0155B	Antecubital	12 months	F
Met5565	V0156B	Cheek	12 months	M
Met5566	V0156B	Antecubital	12 months	M
Met5568	V0157B	Cheek	12 months	M
Met5569	V0157B	Antecubital	12 months	M
Met5570	V0158B	Cheek	12 months	F
Met5571	V0158B	Antecubital	12 months	F
Met5572	V0159B	Cheek	12 months	M
Met5573	V0159B	Antecubital	12 months	M
Met5574	V0160B	Cheek	12 months	F
Met5575	V0160B	Antecubital	12 months	F
Met5576	V0161B	Cheek	12 months	M
Met5577	V0161B	Antecubital	12 months	M
Met5579	V0162B	Cheek	12 months	F
Met5580	V0162B	Antecubital	12 months	F
Met5581	V0163B	Cheek	12 months	F
Met5582	V0163B	Antecubital	12 months	F
Met5583	V0164B	Cheek	12 months	F
Met5584	V0164B	Antecubital	12 months	F
Met5587	V0165B	Cheek	12 months	F
Met5588	V0165B	Antecubital	12 months	F
Met5589	V0166B	Cheek	12 months	M
Met5590	V0166B	Antecubital	12 months	M
Met5591	V0167B	Cheek	12 months	F
Met5592	V0167B	Antecubital	12 months	F
Met5593	V0168B	Cheek	12 months	M
Met5594	V0168B	Antecubital	12 months	M
Met5595	V0169B	Cheek	12 months	F
Met5596	V0169B	Antecubital	12 months	F
Met5598	V0170B	Cheek	12 months	M
Met5599	V0170B	Antecubital	12 months	M
Met5600	V0171B	Cheek	12 months	F
Met5601	V0171B	Antecubital	12 months	F
Met5602	V0172B	Cheek	12 months	F
Met5603	V0172B	Antecubital	12 months	F
Met5606	V0173B	Cheek	12 months	F
Met5607	V0173B	Antecubital	12 months	F
Met5608	V0174B	Cheek	12 months	F
Met5609	V0174B	Antecubital	12 months	F
Met5611	V0175B	Cheek	12 months	M
Met5612	V0175B	Antecubital	12 months	M
Met5613	V0176B	Cheek	12 months	M
Met5614	V0176B	Antecubital	12 months	M
Met5616	V0177B	Cheek	12 months	F
Met5617	V0177B	Antecubital	12 months	F
Met5618	V0178B	Cheek	12 months	M
Met5619	V0178B	Antecubital	12 months	M
Met5620	V0179B	Cheek	12 months	F
Met5621	V0179B	Antecubital	12 months	F
Met5622	V0180B	Cheek	12 months	F
Met5623	V0180B	Antecubital	12 months	F
Met5625	V0181B	Cheek	12 months	F
Met5626	V0181B	Antecubital	12 months	F
Met5627	V0182B	Cheek	12 months	F
Met5628	V0182B	Antecubital	12 months	F
Met5629	V0183B	Cheek	12 months	F
Met5630	V0183B	Antecubital	12 months	F
Met5631	V0184B	Cheek	12 months	F
Met5632	V0184B	Antecubital	12 months	F
Met5633	V0185B	Cheek	12 months	M
Met5634	V0185B	Antecubital	12 months	M
Met5636	V0186B	Cheek	12 months	M
Met5637	V0186B	Antecubital	12 months	M
Met5638	V0187B	Cheek	12 months	M
Met5639	V0187B	Antecubital	12 months	M
Met5640	V0188B	Cheek	12 months	M
Met5641	V0188B	Antecubital	12 months	M
Met5642	V0189B	Cheek	12 months	F
Met5643	V0189B	Antecubital	12 months	F
Met5645	V0190B	Cheek	12 months	F
Met5646	V0190B	Antecubital	12 months	F
Met5647	V0191B	Cheek	12 months	M
Met5648	V0191B	Antecubital	12 months	M
Met5649	V0192B	Cheek	12 months	M
Met5650	V0192B	Antecubital	12 months	M
Met5651	V0193B	Cheek	12 months	M
Met5652	V0193B	Antecubital	12 months	M
Met5653	V0194B	Cheek	12 months	F
Met5654	V0194B	Antecubital	12 months	F
Met6170	V0195B	Cheek	12 months	M
Met6171	V0195B	Antecubital	12 months	M
Met6172	V0195M	Antecubital	NA	M
Met6174	V0196B	Cheek	12 months	M
Met6175	V0196B	Antecubital	12 months	M
Met6176	V0196M	Antecubital	NA	M
Met6177	V0197B	Cheek	12 months	M
Met6178	V0197B	Antecubital	12 months	M
Met6179	V0197M	Antecubital	NA	M
Met6181	V0198B	Cheek	12 months	F
Met6183	V0198M	Antecubital	NA	F
Met6186	V0199B	Cheek	12 months	F
Met6187	V0199B	Antecubital	12 months	F
Met6188	V0199M	Antecubital	NA	F
Met6190	V0200B	Cheek	12 months	F
Met6191	V0200B	Antecubital	12 months	F
Met6192	V0200M	Antecubital	NA	F
Met6194	V0201B	Cheek	12 months	F
Met6195	V0201B	Antecubital	12 months	F
Met6196	V0201M	Antecubital	NA	F
Met6198	V0202B	Cheek	12 months	F
Met6199	V0202B	Antecubital	12 months	F
Met6200	V0202M	Antecubital	NA	F
Met6202	V0203B	Cheek	12 months	M
Met6203	V0203B	Antecubital	12 months	M
Met6204	V0203M	Antecubital	NA	M
Met6205	V0204B	Cheek	12 months	M
Met6206	V0204B	Antecubital	12 months	M
Met6207	V0204M	Antecubital	NA	M
Met6208	V0205B	Cheek	12 months	M
Met6209	V0205B	Antecubital	12 months	M
Met6210	V0205M	Antecubital	NA	M
Met6212	V0206B	Cheek	12 months	F
Met6213	V0206B	Antecubital	12 months	F
Met6214	V0206M	Antecubital	NA	F
Met6215	V0207B	Cheek	12 months	M
Met6216	V0207B	Antecubital	12 months	M
Met6217	V0207M	Antecubital	NA	M
Met6220	V0208B	Cheek	12 months	M
Met6221	V0208B	Antecubital	12 months	M
Met6222	V0208M	Antecubital	NA	M
Met6224	V0209B	Cheek	12 months	M
Met6225	V0209B	Antecubital	12 months	M
Met6226	V0209M	Antecubital	NA	M
Met6228	V0210B	Cheek	12 months	M
Met6229	V0210B	Antecubital	12 months	M
Met6230	V0210M	Antecubital	NA	M
Met6231	V0211B	Cheek	12 months	M
Met6232	V0211B	Antecubital	12 months	M
Met6233	V0211M	Antecubital	NA	M
Met6234	V0212B	Cheek	12 months	F
Met6235	V0212B	Antecubital	12 months	F
Met6236	V0212M	Antecubital	NA	F
Met6238	V0213B	Cheek	12 months	M
Met6239	V0213B	Antecubital	12 months	M
Met6240	V0213M	Antecubital	NA	M
Met6241	V0214B	Cheek	12 months	M
Met6242	V0214B	Antecubital	12 months	M
Met6243	V0214M	Antecubital	NA	M
Met6244	V0215B	Cheek	12 months	M
Met6245	V0215B	Antecubital	12 months	M
Met6246	V0215M	Antecubital	NA	M

### Sheet: Supplementary Table 3
Supplementary Table 3. Quality and taxonomic information of the bacterial MAGs
ID	Size	Contigs	N50	Completeness	Contamination	Quality_score	Strain heterogeneity	5S_rRNA	SSU_rRNA_bacteria	LSU_rRNA_bacteria	tRNAs	Depth	Quality	Pooling	Representative	Classification	Novelty	Sample
V0167B_Ch_T3_prok_bin.13	1929554	43	71.613	98.2	0.5	95.7	66.67	6	1	1	21	64.3249	High	FALSE	TRUE	d__Bacteria;p__Proteobacteria;c__Gammaproteobacteria;o__Enterobacterales;f__Pasteurellaceae;g__Haemophilus_A;s__Haemophilus_A paraphrohaemolyticus	Not_novel	Met5591
V0005B_Ac+Ch_prok_bin.6	1465506	298	6.063	78.78	1.55	71.03	33.33	3	1	0	12	14.4872	Medium	TRUE	TRUE	d__Bacteria;p__Proteobacteria;c__Gammaproteobacteria;o__Enterobacterales;f__Pasteurellaceae;g__Aggregatibacter;s__Aggregatibacter segnis_A	Novel_GTDB_annotation	Met4908,Met4909
V0057B_Ch_prok_bin.9	3391109	87	52.531	99.68	3.49	82.23	25	0	1	1	22	94.4305	Near-complete	FALSE	TRUE	d__Bacteria;p__Proteobacteria;c__Alphaproteobacteria;o__Caulobacterales;f__Caulobacteraceae;g__Brevundimonas;s__Brevundimonas sp005484585	Novel_GTDB_annotation	Met5067
V0147B_Ac_T3_prok_bin.5	4461534	996	5.487	91.47	1.42	84.37	0	2	0	0	20	15.7375	Near-complete	FALSE	TRUE	d__Bacteria;p__Bacteroidota;c__Bacteroidia;o__Flavobacteriales;f__Weeksellaceae;g__Chryseobacterium;s__	Novel_no_GTDB_annotation	Met5545
V0147B_Ch_T3_prok_bin.1	1492142	516	2.988	74.13	4.25	52.88	93.55	0	0	0	8	17.2147	Medium	FALSE	TRUE	d__Bacteria;p__Firmicutes;c__Bacilli;o__Lactobacillales;f__Streptococcaceae;g__Streptococcus;s__	Novel_no_GTDB_annotation	Met5544
V0062B_Ac+Ch_prok_bin.1	3404415	231	20.846	93.29	2.26	81.99	33.33	0	0	0	22	26.1257	Near-complete	TRUE	TRUE	d__Bacteria;p__Proteobacteria;c__Alphaproteobacteria;o__Sphingomonadales;f__Sphingomonadaceae;g__Sphingomonas;s__	Novel_no_GTDB_annotation	Met5078,Met5079
V0005B_Ac+Ch_prok_bin.43	2376296	57	52.59	98.9	0.16	98.1	0	7	4	2	20	42.1844	High	TRUE	TRUE	d__Bacteria;p__Bacteroidota;c__Bacteroidia;o__Bacteroidales;f__Porphyromonadaceae;g__Porphyromonas_A;s__Porphyromonas_A cangingivalis	Not_novel	Met4908,Met4909
V0122B_Ac+Ch_T3_prok_bin.20	2819619	14	515.333	100	0.98	95.1	0	2	0	2	21	243.577	Near-complete	TRUE	TRUE	d__Bacteria;p__Bacteroidota;c__Bacteroidia;o__Flavobacteriales;f__Weeksellaceae;g__Kaistella;s__Kaistella carnis	Novel_GTDB_annotation	Met5487,Met5488
V0005B_Ac+Ch_prok_bin.7	1904612	361	6.848	89.92	2.95	75.17	33.33	1	1	1	18	13.7519	Medium	TRUE	TRUE	d__Bacteria;p__Bacteroidota;c__Bacteroidia;o__Bacteroidales;f__Porphyromonadaceae;g__Porphyromonas;s__Porphyromonas gulae	Not_novel	Met4908,Met4909
V0047B_Ac+Ch_prok_bin.23	2517072	162	20.292	97.54	1.01	92.49	0	0	0	0	18	22.9535	Near-complete	TRUE	TRUE	d__Bacteria;p__Bacteroidota;c__Bacteroidia;o__Bacteroidales;f__Bacteroidaceae;g__Prevotella;s__Prevotella pallens	Novel_GTDB_annotation	Met5045,Met5046
V0011B_Ch_T1_prok_bin.9	1849433	25	129.184	99.44	0.19	98.49	50	6	1	2	22	80.592	High	FALSE	TRUE	d__Bacteria;p__Proteobacteria;c__Gammaproteobacteria;o__Enterobacterales;f__Pasteurellaceae;g__Haemophilus;s__Haemophilus seminalis	Not_novel	Met5344
V0122B_Ac+Ch_T3_prok_bin.22	4012991	84	81.821	99.08	1.57	91.23	0	1	1	1	23	28.7528	High	TRUE	TRUE	d__Bacteria;p__Proteobacteria;c__Alphaproteobacteria;o__Rhizobiales;f__Rhizobiaceae;g__Aquamicrobium_A;s__Aquamicrobium_A aerolatum	Novel_GTDB_annotation	Met5487,Met5488
V0082B_Ac+Ch_prok_bin.16	1703998	241	10.299	92.01	1.18	86.11	25	1	1	0	6	16.6865	Near-complete	TRUE	TRUE	d__Bacteria;p__Firmicutes;c__Bacilli;o__Lactobacillales;f__Aerococcaceae;g__Aerococcus;s__Aerococcus viridans	Novel_and_in_mothers	Met5132,Met5133
V0022B_Ac+Ch_T1_prok_bin.13	2482967	729	3.882	71.84	0.59	68.89	0	0	0	0	20	17.4008	Medium	TRUE	TRUE	d__Bacteria;p__Actinobacteriota;c__Actinomycetia;o__Mycobacteriales;f__Mycobacteriaceae;g__Dietzia;s__Dietzia cercidiphylli	Novel_GTDB_annotation	Met5324,Met5325
V0122B_Ac+Ch_T3_prok_bin.23	1726545	348	6.271	84.34	1.02	79.24	60	3	0	0	19	19.8763	Medium	TRUE	TRUE	d__Bacteria;p__Proteobacteria;c__Gammaproteobacteria;o__Burkholderiales;f__Neisseriaceae;g__CAJPNX01;s__CAJPNX01 sp905372165	Novel_GTDB_annotation	Met5487,Met5488
V0122B_Ac+Ch_T3_prok_bin.24	2097565	168	17.656	89.44	4.49	66.99	63.64	1	0	1	16	44.5473	Medium	TRUE	TRUE	d__Bacteria;p__Firmicutes;c__Bacilli;o__Lactobacillales;f__Streptococcaceae;g__Streptococcus;s__Streptococcus sanguinis_F	Novel_GTDB_annotation	Met5487,Met5488
V0147B_Ac+Ch_T3_prok_bin.6	1785710	156	19.077	98.76	0.55	96.01	0	1	0	0	20	20.8143	Near-complete	TRUE	TRUE	d__Bacteria;p__Proteobacteria;c__Gammaproteobacteria;o__Pseudomonadales;f__Moraxellaceae;g__Moraxella;s__Moraxella catarrhalis	Not_novel	Met5544,Met5545
V0122B_Ac+Ch_T3_prok_bin.19	5047286	65	155.755	99.85	0.36	98.05	0	1	3	0	23	130.135	Near-complete	TRUE	TRUE	d__Bacteria;p__Actinobacteriota;c__Actinomycetia;o__Mycobacteriales;f__Mycobacteriaceae;g__Gordonia;s__Gordonia otitidis	Not_novel	Met5487,Met5488
V0062B_Ac+Ch_prok_bin.16	2945896	431	8.853	79.39	2.14	68.69	27.27	2	0	0	19	14.5927	Medium	TRUE	TRUE	d__Bacteria;p__Proteobacteria;c__Alphaproteobacteria;o__Sphingomonadales;f__Sphingomonadaceae;g__Sphingomonas;s__Sphingomonas zeae	Novel_GTDB_annotation	Met5078,Met5079
V0062B_Ac+Ch_prok_bin.17	4686826	199	38.631	98.27	3.03	83.12	0	0	0	0	19	24.7555	Near-complete	TRUE	TRUE	d__Bacteria;p__Proteobacteria;c__Alphaproteobacteria;o__Caulobacterales;f__Caulobacteraceae;g__Caulobacter;s__	Novel_no_GTDB_annotation	Met5078,Met5079
V0020B_Ac_T1_prok_bin.5	1326639	30	82.211	58.54	0	58.54	0	1	3	1	10	138.049	Medium	FALSE	TRUE	d__Bacteria;p__Firmicutes;c__Bacilli;o__Staphylococcales;f__Staphylococcaceae;g__Staphylococcus;s__	Novel_no_GTDB_annotation	Met5397
V0122B_Ac+Ch_T3_prok_bin.15	2417120	147	26.743	97.9	0.7	94.4	0	2	0	0	22	244.116	Near-complete	TRUE	TRUE	d__Bacteria;p__Actinobacteriota;c__Actinomycetia;o__Actinomycetales;f__Micrococcaceae;g__Micrococcus;s__Micrococcus luteus	Not_novel	Met5487,Met5488
V0057B_Ch_prok_bin.37	5158621	807	8.759	88.15	2.35	76.4	40	4	3	0	18	26.2538	Medium	FALSE	TRUE	d__Bacteria;p__Proteobacteria;c__Gammaproteobacteria;o__Burkholderiales;f__Burkholderiaceae;g__Massilia;s__Massilia timonae	Novel_GTDB_annotation	Met5067
V0047B_Ac+Ch_prok_bin.18	1419232	315	5.557	87.39	0.82	83.29	100	2	0	1	13	19.453	Medium	TRUE	TRUE	d__Bacteria;p__Firmicutes_A;c__Clostridia;o__Peptostreptococcales;f__Peptostreptococcaceae;g__Peptostreptococcus;s__Peptostreptococcus sp900759325	Novel_GTDB_annotation	Met5045,Met5046
V0005B_Ac+Ch_prok_bin.25	2438079	763	3.541	73.4	1.34	66.7	14.29	1	1	1	17	10.5504	Medium	TRUE	TRUE	d__Bacteria;p__Bacteroidota;c__Bacteroidia;o__Flavobacteriales;f__Flavobacteriaceae;g__Flavobacterium;s__	Novel_no_GTDB_annotation	Met4908,Met4909
V0070B_Ac+Ch_T1_prok_bin.10	717216	202	4.327	58.69	0.57	55.84	50	2	0	0	9	12.1632	Medium	TRUE	TRUE	d__Bacteria;p__Firmicutes;c__Bacilli;o__Lactobacillales;f__Lactobacillaceae;g__Lactobacillus;s__Lactobacillus iners	Not_novel	Met5455,Met5456
V0005B_Ac+Ch_prok_bin.23	2439552	755	3.613	67.81	1.12	62.21	0	3	1	0	19	9.50199	Medium	TRUE	TRUE	d__Bacteria;p__Actinobacteriota;c__Actinomycetia;o__Propionibacteriales;f__Propionibacteriaceae;g__Arachnia;s__Arachnia sp905372155	Novel_GTDB_annotation	Met4908,Met4909
V0057B_Ch_prok_bin.33	2369814	30	195.765	99.34	0	99.34	0	4	1	1	21	28.4907	High	FALSE	TRUE	d__Bacteria;p__Actinobacteriota;c__Actinomycetia;o__Actinomycetales;f__Micrococcaceae;g__Rothia;s__	Not_novel	Met5067
V0047B_Ac+Ch_prok_bin.17	1449796	196	9.4	94.38	1.12	88.78	0	3	1	1	21	96.2175	High	TRUE	TRUE	d__Bacteria;p__Fusobacteriota;c__Fusobacteriia;o__Fusobacteriales;f__Leptotrichiaceae;g__JAGOWQ01;s__	Novel_no_GTDB_annotation	Met5045,Met5046
V0020B_Ac_prok_bin.4	4115417	1398	3.141	66.01	1.65	57.76	7.14	0	0	0	22	14.0302	Medium	FALSE	TRUE	d__Bacteria;p__Proteobacteria;c__Gammaproteobacteria;o__Xanthomonadales;f__Rhodanobacteraceae;g__Tahibacter;s__	Novel_no_GTDB_annotation	Met4950
V0020B_Ac_prok_bin.5	1661407	650	2.502	62.95	1.79	54	100	0	0	0	17	20.8533	Medium	FALSE	TRUE	d__Bacteria;p__Proteobacteria;c__Gammaproteobacteria;o__Pseudomonadales;f__Moraxellaceae;g__Moraxella_A;s__Moraxella_A cinereus	Novel_GTDB_annotation	Met4950
V0081B_Ac_prok_bin.8	2436208	21	214.667	97.41	0	97.41	0	1	0	1	22	29.187	Near-complete	FALSE	TRUE	d__Bacteria;p__Actinobacteriota;c__Actinomycetia;o__Mycobacteriales;f__Mycobacteriaceae;g__Corynebacterium;s__Corynebacterium kroppenstedtii_B	Not_novel	Met5130
V0005B_Ac+Ch_prok_bin.17	4338589	1191	4.166	81.85	6.11	51.3	34.62	2	0	0	19	15.7696	Medium	TRUE	TRUE	d__Bacteria;p__Proteobacteria;c__Gammaproteobacteria;o__Pseudomonadales;f__Pseudomonadaceae;g__Pseudomonas_E;s__Pseudomonas_E oleovorans	Not_novel	Met4908,Met4909
V0122B_Ac+Ch_T3_prok_bin.25	2524580	485	6.667	77.6	0	77.6	0	1	0	1	18	15.7042	Medium	TRUE	TRUE	d__Bacteria;p__Bdellovibrionota;c__Bacteriovoracia;o__Bacteriovoracales;f__Bacteriovoracaceae;g__UBA4096;s__	Novel_no_GTDB_annotation	Met5487,Met5488
V0047B_Ac+Ch_prok_bin.24	1990101	42	71.797	98.72	0.9	94.22	0	0	0	0	21	30.2181	Near-complete	TRUE	TRUE	d__Bacteria;p__Actinobacteriota;c__Actinomycetia;o__Mycobacteriales;f__Mycobacteriaceae;g__Corynebacterium;s__Corynebacterium argentoratense	Novel_GTDB_annotation	Met5045,Met5046
V0192B_Ch_T3_prok_bin.23	3079290	19	245.469	93.9	1.79	84.95	0	2	0	1	21	90.3733	Near-complete	FALSE	TRUE	d__Bacteria;p__Bdellovibrionota;c__Bacteriovoracia;o__Bacteriovoracales;f__Bacteriovoracaceae;g__;s__	Novel_no_GTDB_annotation	Met5649
V0011B_Ac+Ch_T1_prok_bin.2	670174	39	29.509	63.74	0	63.74	0	1	2	0	20	20.8218	Medium	TRUE	TRUE	d__Bacteria;p__Patescibacteria;c__Saccharimonadia;o__Saccharimonadales;f__Nanogingivalaceae;g__Nanogingivalis;s__	Novel_no_GTDB_annotation	Met5344,Met5345
V0011B_Ac+Ch_T1_prok_bin.8	2227452	337	9.649	96.61	3.05	81.36	63.64	4	3	2	23	18.472	High	TRUE	TRUE	d__Bacteria;p__Actinobacteriota;c__Actinomycetia;o__Mycobacteriales;f__Mycobacteriaceae;g__Corynebacterium;s__	Not_novel	Met5344,Met5345
V0022B_Ac+Ch_prok_bin.26	2311502	829	2.939	61.44	0.32	59.84	25	1	0	0	9	9.93028	Medium	TRUE	TRUE	d__Bacteria;p__Bacteroidota;c__Bacteroidia;o__Flavobacteriales;f__Flavobacteriaceae;g__Flavobacterium;s__Flavobacterium sp012270005	Novel_GTDB_annotation	Met4953,Met4954
V0122B_Ac+Ch_T3_prok_bin.36	705052	23	40.534	63.82	0	63.82	0	2	1	1	20	23.3636	Medium	TRUE	TRUE	d__Bacteria;p__Patescibacteria;c__Saccharimonadia;o__Saccharimonadales;f__Nanosynbacteraceae;g__VGLK01;s__VGLK01 sp905372785	Novel_GTDB_annotation	Met5487,Met5488
V0122B_Ac+Ch_T3_prok_bin.38	4930020	153	51.252	99.57	0.22	98.47	0	2	0	0	22	24.0751	Near-complete	TRUE	TRUE	d__Bacteria;p__Proteobacteria;c__Alphaproteobacteria;o__Rhizobiales_A;f__Rhizobiaceae_A;g__Ochrobactrum_A;s__Ochrobactrum_A pseudogrignonensis	Novel_GTDB_annotation	Met5487,Met5488
V0020B_Ac+Ch_T1_prok_bin.19	1988724	112	30.346	96.83	2	86.83	100	1	1	0	13	46.8723	Near-complete	TRUE	TRUE	d__Bacteria;p__Firmicutes_C;c__Negativicutes;o__Veillonellales;f__Veillonellaceae;g__Veillonella;s__Veillonella atypica	Not_novel	Met5396,Met5397
V0022B_Ac+Ch_prok_bin.33	4327813	279	26.429	97.31	0.63	94.16	33.33	2	0	1	20	49.8516	Near-complete	TRUE	TRUE	d__Bacteria;p__Proteobacteria;c__Gammaproteobacteria;o__Xanthomonadales;f__Xanthomonadaceae;g__Stenotrophomonas;s__Stenotrophomonas maltophilia_F	Not_novel	Met4953,Met4954
V0022B_Ac+Ch_prok_bin.36	1723115	305	7.15	76.09	0	76.09	0	0	2	1	17	12.8872	Medium	TRUE	TRUE	d__Bacteria;p__Proteobacteria;c__Alphaproteobacteria;o__Micavibrionales;f__GCA-2720935;g__;s__	Novel_no_GTDB_annotation	Met4953,Met4954
V0045B_Ac_prok_bin.1	6111103	122	92.56	99.65	0.71	96.1	0	4	1	0	22	33.5382	Near-complete	FALSE	TRUE	d__Bacteria;p__Bacteroidota;c__Bacteroidia;o__Flavobacteriales;f__Flavobacteriaceae;g__Flavobacterium;s__	Novel_no_GTDB_annotation	Met5041
V0115B_Ac+Ch_T1_prok_bin.15	1878636	64	60.682	99.55	0.73	95.9	80	1	0	0	20	76.5182	Near-complete	TRUE	TRUE	d__Bacteria;p__Firmicutes;c__Bacilli;o__Lactobacillales;f__Streptococcaceae;g__Streptococcus;s__Streptococcus lutetiensis	Not_novel	Met5371,Met5372
V0173B_Ac_T3_prok_bin.17	1267877	534	2.345	50.03	0	50.03	0	0	0	0	13	20.7724	Medium	FALSE	TRUE	d__Bacteria;p__Proteobacteria;c__Gammaproteobacteria;o__Enterobacterales;f__Pasteurellaceae;g__Haemophilus_D;s__	Novel_no_GTDB_annotation	Met5607
V0022B_Ac+Ch_prok_bin.39	4624811	538	12.25	93.09	3.85	73.84	45.45	1	0	1	19	15.9863	Near-complete	TRUE	TRUE	d__Bacteria;p__Proteobacteria;c__Alphaproteobacteria;o__Rhizobiales;f__Rhizobiaceae;g__Agrobacterium;s__Agrobacterium cavarae	Novel_GTDB_annotation	Met4953,Met4954
V0022B_Ac+Ch_prok_bin.4	2437675	37	115.132	95.43	0.25	94.18	25	2	1	1	22	20.9121	High	TRUE	TRUE	d__Bacteria;p__Proteobacteria;c__Alphaproteobacteria;o__Micavibrionales;f__Micavibrionaceae;g__Micavibrio_B;s__	Novel_no_GTDB_annotation	Met4953,Met4954
V0011B_Ac+Ch_T1_prok_bin.16	2387949	57	72.651	100	0.47	97.65	0	4	1	1	23	83.3176	High	TRUE	TRUE	d__Bacteria;p__Actinobacteriota;c__Actinomycetia;o__Actinomycetales;f__Actinomycetaceae;g__Pauljensenia;s__Pauljensenia sp000411415	Not_novel	Met5344,Met5345
V0122B_Ac+Ch_T3_prok_bin.40	3672532	54	133.597	88.73	1.35	81.98	77.78	2	2	2	19	71.6979	Medium	TRUE	TRUE	d__Bacteria;p__Bacteroidota;c__Bacteroidia;o__Sphingobacteriales;f__Sphingobacteriaceae;g__Sphingobacterium;s__	Novel_no_GTDB_annotation	Met5487,Met5488
V0173B_Ch_T3_prok_bin.15	971032	118	14.948	63.25	1.07	57.9	33.33	3	1	2	22	22.6991	Medium	FALSE	TRUE	d__Bacteria;p__Patescibacteria;c__Saccharimonadia;o__Saccharimonadales;f__UBA2112;g__;s__	Novel_no_GTDB_annotation	Met5606
V0020B_Ac+Ch_T1_prok_bin.5	2702096	42	93.764	100	0	100	0	4	1	2	23	92.8296	High	TRUE	TRUE	d__Bacteria;p__Actinobacteriota;c__Actinomycetia;o__Actinomycetales;f__Bifidobacteriaceae;g__Bifidobacterium;s__Bifidobacterium infantis	Not_novel	Met5396,Met5397
V0005B_Ch_prok_bin.10	4481406	1012	5.501	93.39	2.7	79.89	40	2	0	2	21	11.7446	Near-complete	FALSE	TRUE	d__Bacteria;p__Proteobacteria;c__Gammaproteobacteria;o__Pseudomonadales;f__Pseudomonadaceae;g__Pseudomonas_B;s__Pseudomonas_B oryzihabitans	Novel_GTDB_annotation	Met4908
V0083B_Ac+Ch_prok_bin.14	2334214	310	10.631	85.77	6.37	53.92	81.48	2	0	0	19	29.14	Medium	TRUE	TRUE	d__Bacteria;p__Actinobacteriota;c__Actinomycetia;o__Actinomycetales;f__Actinomycetaceae;g__Pauljensenia;s__Pauljensenia sp902373545	Not_novel	Met5136,Met5137
V0173B_Ch_T3_prok_bin.6	1858036	647	3.056	60.9	1.67	52.55	20	0	1	0	12	10.9836	Medium	FALSE	TRUE	d__Bacteria;p__Proteobacteria;c__Gammaproteobacteria;o__Xanthomonadales;f__Xanthomonadaceae;g__Thermomonas;s__	Novel_no_GTDB_annotation	Met5606
V0011B_Ac_T1_prok_bin.1	2194279	89	36.542	97.23	1.71	88.68	20	4	1	0	11	64.5116	Near-complete	FALSE	TRUE	d__Bacteria;p__Firmicutes;c__Bacilli;o__Staphylococcales;f__Staphylococcaceae;g__Staphylococcus;s__Staphylococcus hominis	Not_novel	Met5345
V0020B_Ac+Ch_T1_prok_bin.7	2554843	54	135.657	99.33	0.99	94.38	33.33	3	4	0	16	168.55	Near-complete	TRUE	TRUE	d__Bacteria;p__Firmicutes;c__Bacilli;o__Staphylococcales;f__Staphylococcaceae;g__Staphylococcus;s__Staphylococcus capitis	Not_novel	Met5396,Met5397
V0022B_Ac+Ch_prok_bin.20	5721623	1037	6.915	83.84	4.88	59.44	34.21	1	0	1	20	14.4448	Medium	TRUE	TRUE	d__Bacteria;p__Proteobacteria;c__Gammaproteobacteria;o__Pseudomonadales;f__Pseudomonadaceae;g__Pseudomonas;s__Pseudomonas nitroreducens	Not_novel	Met4953,Met4954
V0055B_Ac+Ch_T1_prok_bin.7	742557	63	16.885	60.75	0.85	56.5	0	1	0	1	21	16.1222	Medium	TRUE	TRUE	d__Bacteria;p__Patescibacteria;c__Saccharimonadia;o__Saccharimonadales;f__Saccharimonadaceae;g__SZUA-359;s__	Novel_no_GTDB_annotation	Met5320,Met5321
V0122B_Ac+Ch_T3_prok_bin.31	3378843	56	101.906	93.82	0.89	89.37	0	2	1	1	21	27.3279	High	TRUE	TRUE	d__Bacteria;p__Bdellovibrionota;c__Bacteriovoracia;o__Bacteriovoracales;f__Bacteriovoracaceae;g__UBA4096;s__	Novel_no_GTDB_annotation	Met5487,Met5488
V0055B_Ac+Ch_T1_prok_bin.8	5190128	569	11.027	77.33	2.5	64.83	12.5	1	0	1	20	18.2355	Medium	TRUE	TRUE	d__Bacteria;p__Actinobacteriota;c__Actinomycetia;o__Mycobacteriales;f__Mycobacteriaceae;g__Mycobacterium;s__	Novel_no_GTDB_annotation	Met5320,Met5321
V0022B_Ac+Ch_prok_bin.15	5107504	919	6.975	89.46	1.98	79.56	40	2	2	1	19	12.9682	Medium	TRUE	TRUE	d__Bacteria;p__Proteobacteria;c__Alphaproteobacteria;o__Rhizobiales;f__Rhizobiaceae;g__Agrobacterium;s__Agrobacterium pusense	Not_novel	Met4953,Met4954
V0005B_Ac_prok_bin.21	547723	58	14.173	66.67	0	66.67	0	3	0	0	16	15.8297	Medium	FALSE	TRUE	d__Bacteria;p__Patescibacteria;c__Saccharimonadia;o__Saccharimonadales;f__Nanosynbacteraceae;g__Nanosynbacter;s__Nanosynbacter sp905373315	Novel_GTDB_annotation	Met4909
V0192B_Ac+Ch_T3_prok_bin.31	3547782	79	87	95.7	6.01	65.65	27.08	1	0	0	22	228.236	Medium	TRUE	TRUE	d__Bacteria;p__Proteobacteria;c__Alphaproteobacteria;o__Sphingomonadales;f__Sphingomonadaceae;g__Sphingomonas;s__	Novel_no_GTDB_annotation	Met5649,Met5650
V0122B_Ac+Ch_T3_prok_bin.29	3811684	376	14.639	89.83	1.67	81.48	100	3	1	1	18	125.088	Medium	TRUE	TRUE	d__Bacteria;p__Bacteroidota;c__Bacteroidia;o__Sphingobacteriales;f__Sphingobacteriaceae;g__Sphingobacterium;s__	Novel_no_GTDB_annotation	Met5487,Met5488
V0022B_Ac+Ch_prok_bin.11	4390697	63	131.796	99.51	0	99.51	0	1	0	1	23	109.919	Near-complete	TRUE	TRUE	d__Bacteria;p__Bacteroidota;c__Bacteroidia;o__Flavobacteriales;f__Weeksellaceae;g__Chryseobacterium;s__Chryseobacterium scophthalmum	Novel_GTDB_annotation	Met4953,Met4954
V0177B_Ac+Ch_T3_prok_bin.3	1730465	383	5.381	85.3	3.71	66.75	41.67	3	1	1	20	15.7208	Medium	TRUE	TRUE	d__Bacteria;p__Actinobacteriota;c__Actinomycetia;o__Actinomycetales;f__Actinomycetaceae;g__Pauljensenia;s__Pauljensenia sp000308055	Not_novel	Met5616,Met5617
V0020B_Ac_prok_bin.8	4948392	50	167.199	99.49	0.36	97.69	33.33	2	0	0	24	74.7385	Near-complete	FALSE	TRUE	d__Bacteria;p__Actinobacteriota;c__Actinomycetia;o__Mycobacteriales;f__Mycobacteriaceae;g__Gordonia;s__Gordonia jacobaea	Not_novel	Met4950
V0062B_Ac+Ch_prok_bin.30	1021636	42	52.333	65.94	0	65.94	0	1	4	3	21	15.0133	Medium	TRUE	TRUE	d__Bacteria;p__Patescibacteria;c__Saccharimonadia;o__Saccharimonadales;f__UBA10027;g__UBA10027;s__	Novel_no_GTDB_annotation	Met5078,Met5079
V0062B_Ac+Ch_prok_bin.31	1777329	446	4.623	71.5	2.43	59.35	22.22	1	2	1	19	9.85974	Medium	TRUE	TRUE	d__Bacteria;p__Proteobacteria;c__Alphaproteobacteria;o__Micavibrionales;f__Micavibrionaceae;g__Micavibrio_B;s__	Novel_no_GTDB_annotation	Met5078,Met5079
V0070B_Ac+Ch_prok_bin.5	3456922	189	30.02	99.03	2.52	86.43	20	3	0	0	22	36.4994	Near-complete	TRUE	TRUE	d__Bacteria;p__Proteobacteria;c__Alphaproteobacteria;o__Sphingomonadales;f__Sphingomonadaceae;g__Sphingomonas;s__Sphingomonas ginsenosidimutans	Not_novel	Met5095,Met5096
V0067B_Ac_prok_bin.2	2267567	234	13.928	98.95	7.5	61.45	94	1	0	0	13	68.5089	Medium	FALSE	TRUE	d__Bacteria;p__Firmicutes;c__Bacilli;o__Lactobacillales;f__Streptococcaceae;g__Streptococcus;s__	Novel_no_GTDB_annotation	Met5089
V0208B_Ac+Ch_T3_prok_bin.19	1831791	66	42.32	99.88	0	99.88	0	3	1	2	21	74.2283	High	TRUE	TRUE	d__Bacteria;p__Firmicutes_C;c__Negativicutes;o__Veillonellales;f__Veillonellaceae;g__F0422;s__	Novel_and_in_mothers	Met6220,Met6221
V0024B_Ch_prok_bin.2	2866758	370	10.664	93.83	2.02	83.73	18.18	4	1	0	20	14.8938	Near-complete	FALSE	TRUE	d__Bacteria;p__Proteobacteria;c__Alphaproteobacteria;o__Sphingomonadales;f__Sphingomonadaceae;g__Sphingomonas;s__	Novel_no_GTDB_annotation	Met4962
V0109B_Ac+Ch_prok_bin.45	4050198	914	5.308	77.59	0	77.59	0	2	1	1	14	12.4396	Medium	TRUE	TRUE	d__Bacteria;p__Proteobacteria;c__Gammaproteobacteria;o__Burkholderiales;f__Burkholderiaceae;g__Comamonas;s__Comamonas sp002472915	Novel_GTDB_annotation	Met5229,Met5230
V0109B_Ac+Ch_prok_bin.44	2990470	235	16.476	81.23	2.92	66.63	37.5	0	1	0	18	27.7143	Medium	TRUE	TRUE	d__Bacteria;p__Proteobacteria;c__Alphaproteobacteria;o__Sphingomonadales;f__Sphingomonadaceae;g__Sphingomonas;s__Sphingomonas olei	Not_novel	Met5229,Met5230
V0095B_Ac_prok_bin.23	1812581	666	2.826	64.29	2.36	52.49	38.1	1	0	0	8	13.2322	Medium	FALSE	TRUE	d__Bacteria;p__Bacteroidota;c__Bacteroidia;o__Bacteroidales;f__Bacteroidaceae;g__Prevotella;s__Prevotella melaninogenica	Novel_GTDB_annotation	Met5182
V0167B_Ac_T3_prok_bin.2	1758604	351	6.542	90.6	7.84	51.4	58.57	4	2	0	17	46.2125	Medium	FALSE	TRUE	d__Bacteria;p__Proteobacteria;c__Gammaproteobacteria;o__Enterobacterales;f__Pasteurellaceae;g__Haemophilus_D;s__	Novel_no_GTDB_annotation	Met5592
V0005B_Ac+Ch_prok_bin.10	1101082	395	2.825	58.03	0	58.03	0	1	0	0	8	11.0825	Medium	TRUE	TRUE	d__Bacteria;p__Bacteroidota;c__Bacteroidia;o__Flavobacteriales;f__Weeksellaceae;g__Bergeyella;s__Bergeyella zoohelcum	Novel_GTDB_annotation	Met4908,Met4909
V0186B_Ac+Ch_T3_prok_bin.15	1738630	596	3.117	56.74	1.29	50.29	25	1	1	1	14	11.4937	Medium	TRUE	TRUE	d__Bacteria;p__Firmicutes_A;c__Clostridia;o__Lachnospirales;f__Lachnospiraceae;g__Oribacterium;s__Oribacterium sinus	Novel_GTDB_annotation	Met5636,Met5637
V0095B_Ac_prok_bin.8	3296393	137	35.27	99.37	2.53	86.72	45.45	3	1	1	21	66.0879	High	FALSE	TRUE	d__Bacteria;p__Actinobacteriota;c__Actinomycetia;o__Actinomycetales;f__Actinomycetaceae;g__Actinomyces;s__Actinomyces johnsonii	Novel_and_in_mothers	Met5182
V0057B_Ac+Ch_prok_bin.30	5470996	133	71.426	97.35	2.26	86.05	86.67	11	5	0	22	52.5337	Near-complete	TRUE	TRUE	d__Bacteria;p__Proteobacteria;c__Gammaproteobacteria;o__Burkholderiales;f__Burkholderiaceae;g__Massilia;s__	Novel_no_GTDB_annotation	Met5067,Met5068
V0067B_Ac+Ch_prok_bin.3	2346571	250	12.996	92.72	0.99	87.77	0	5	0	2	22	15.4581	Near-complete	TRUE	TRUE	d__Bacteria;p__Actinobacteriota;c__Actinomycetia;o__Actinomycetales;f__Micrococcaceae;g__Rothia;s__Rothia terrae	Not_novel	Met5088,Met5089
V0051B_Ac+Ch_prok_bin.7	1980522	331	7.982	91.14	0.95	86.39	0	1	1	0	17	15.0886	Near-complete	TRUE	TRUE	d__Bacteria;p__Bacteroidota;c__Bacteroidia;o__Flavobacteriales;f__Flavobacteriaceae;g__Capnocytophaga;s__Capnocytophaga gingivalis	Novel_GTDB_annotation	Met5053,Met5054
V0051B_Ac+Ch_prok_bin.9	2662516	641	4.966	87.56	2.19	76.61	20	2	1	1	22	12.0262	Medium	TRUE	TRUE	d__Bacteria;p__Proteobacteria;c__Alphaproteobacteria;o__Sphingomonadales;f__Sphingomonadaceae;g__Sphingomonas;s__	Novel_no_GTDB_annotation	Met5053,Met5054
V0070B_Ac+Ch_prok_bin.8	2689707	1016	2.72	58.1	0.89	53.65	0	0	0	0	13	8.34186	Medium	TRUE	TRUE	d__Bacteria;p__Bdellovibrionota;c__Bdellovibrionia;o__Bdellovibrionales;f__Bdellovibrionaceae;g__SXSP01;s__	Novel_no_GTDB_annotation	Met5095,Met5096
V0070B_Ac+Ch_prok_bin.9	2449209	188	19.756	96.87	1.62	88.77	25	7	1	2	21	18.3849	High	TRUE	TRUE	d__Bacteria;p__Actinobacteriota;c__Actinomycetia;o__Actinomycetales;f__Micrococcaceae;g__Rothia;s__	Novel_no_GTDB_annotation	Met5095,Met5096
V0051B_Ac+Ch_prok_bin.29	2047701	268	11.271	87.76	1.27	81.41	0	0	2	1	17	12.6975	Medium	TRUE	TRUE	d__Bacteria;p__Firmicutes_A;c__Clostridia;o__Lachnospirales;f__Lachnospiraceae;g__Stomatobaculum;s__Stomatobaculum longum_A	Novel_GTDB_annotation	Met5053,Met5054
V0109B_Ac+Ch_prok_bin.51	3811399	273	21.549	95.86	0.47	93.51	33.33	0	0	0	18	55.5615	Near-complete	TRUE	TRUE	d__Bacteria;p__Proteobacteria;c__Alphaproteobacteria;o__Rhodobacterales;f__Rhodobacteraceae;g__Paracoccus;s__Paracoccus yeei	Not_novel	Met5229,Met5230
V0109B_Ac+Ch_prok_bin.6	2158056	7	523.063	96.02	0.65	92.77	0	2	1	1	23	33.2016	High	TRUE	TRUE	d__Bacteria;p__Proteobacteria;c__Alphaproteobacteria;o__Micavibrionales;f__Micavibrionaceae;g__Micavibrio_B;s__	Novel_no_GTDB_annotation	Met5229,Met5230
V0109B_Ac+Ch_prok_bin.8	2314295	333	9.954	87.04	1.14	81.34	42.86	2	0	0	20	140.942	Medium	TRUE	TRUE	d__Bacteria;p__Actinobacteriota;c__Actinomycetia;o__Actinomycetales;f__Microbacteriaceae;g__Microbacterium;s__Microbacterium aurum	Not_novel	Met5229,Met5230
V0024B_Ch_prok_bin.5	2960177	78	64.678	100	0	100	0	3	2	1	23	72.0687	High	FALSE	TRUE	d__Bacteria;p__Actinobacteriota;c__Actinomycetia;o__Actinomycetales;f__Dermatophilaceae;g__Dermacoccus;s__Dermacoccus nishinomiyaensis	Not_novel	Met4962
V0047B_Ac+Ch_T1_prok_bin.23	2941689	136	35.142	97.37	0	97.37	0	1	2	5	21	18.8199	High	TRUE	TRUE	d__Bacteria;p__Firmicutes_A;c__Clostridia;o__Lachnospirales;f__Lachnospiraceae;g__Enterocloster;s__Enterocloster sp001517625	Not_novel	Met5427,Met5428
V0062B_Ch_prok_bin.26	3996368	132	58.429	98.04	3.64	79.84	5	2	0	0	22	26.0938	Near-complete	FALSE	TRUE	d__Bacteria;p__Proteobacteria;c__Alphaproteobacteria;o__Sphingomonadales;f__Sphingomonadaceae;g__Sphingomonas;s__Sphingomonas sp900109205	Novel_GTDB_annotation	Met5078
V0208B_Ac+Ch_T3_prok_bin.2	1602554	311	6.626	75.68	1.57	67.83	0	1	0	1	9	37.7421	Medium	TRUE	TRUE	d__Bacteria;p__Firmicutes;c__Bacilli;o__Lactobacillales;f__Streptococcaceae;g__Streptococcus;s__Streptococcus cristatus	Novel_GTDB_annotation	Met6220,Met6221
V0070B_Ac_T1_prok_bin.16	2001548	391	6.507	89.15	1.71	80.6	40	3	1	0	20	17.3905	Medium	FALSE	TRUE	d__Bacteria;p__Actinobacteriota;c__Actinomycetia;o__Actinomycetales;f__Brevibacteriaceae;g__Brevibacterium;s__Brevibacterium ravenspurgense	Not_novel	Met5456
V0139B_Ch_T3_prok_bin.3	3974044	1016	4.603	85.06	3.52	67.46	38.46	3	1	0	18	13.1739	Medium	FALSE	TRUE	d__Bacteria;p__Proteobacteria;c__Gammaproteobacteria;o__Enterobacterales;f__Enterobacteriaceae;g__Chimaeribacter;s__Chimaeribacter coloradensis	Not_novel	Met5527
V0109B_Ac_prok_bin.16	4120980	22	377.003	93.01	3.57	75.16	20	2	3	1	22	51.2903	High	FALSE	TRUE	d__Bacteria;p__Bdellovibrionota;c__Bacteriovoracia;o__Bacteriovoracales;f__Bacteriovoracaceae;g__UBA4096;s__	Novel_no_GTDB_annotation	Met5230
V0139B_Ch_T3_prok_bin.4	1733243	588	3.111	65.86	1.05	60.61	60	0	1	0	12	13.3959	Medium	FALSE	TRUE	d__Bacteria;p__Proteobacteria;c__Alphaproteobacteria;o__Rhodobacterales;f__Rhodobacteraceae;g__Paracoccus;s__	Novel_and_in_mothers	Met5527
V0062B_Ch_prok_bin.30	4628263	123	70.426	100	0	100	0	2	1	1	24	25.0385	High	FALSE	TRUE	d__Bacteria;p__Bacteroidota;c__Bacteroidia;o__Flavobacteriales;f__Weeksellaceae;g__Chryseobacterium;s__	Novel_no_GTDB_annotation	Met5078
V0095B_Ac_T1_prok_bin.7	2070698	476	5.455	93.42	5.66	65.12	23.08	0	0	0	13	55.3194	Medium	FALSE	TRUE	d__Bacteria;p__Firmicutes_A;c__Clostridia;o__Tissierellales;f__Peptoniphilaceae;g__Finegoldia;s__Finegoldia magna_H	Not_novel	Met5317
V0095B_Ac_T1_prok_bin.5	1523904	33	171.461	99.39	0.66	96.09	66.67	2	1	0	22	170.765	Near-complete	FALSE	TRUE	d__Bacteria;p__Actinobacteriota;c__Actinomycetia;o__Actinomycetales;f__Bifidobacteriaceae;g__Bifidobacterium;s__Bifidobacterium vaginale_E	Novel_GTDB_annotation	Met5317
V0070B_Ac+Ch_prok_bin.31	2024555	671	3.242	54.63	0	54.63	0	1	0	0	13	12.6849	Medium	TRUE	TRUE	d__Bacteria;p__Proteobacteria;c__Alphaproteobacteria;o__Sphingomonadales;f__Sphingomonadaceae;g__Sphingomonas;s__	Novel_no_GTDB_annotation	Met5095,Met5096
V0062B_Ch_prok_bin.15	2626684	376	7.941	70.55	1.77	61.7	60	2	0	0	11	13.411	Medium	FALSE	TRUE	d__Bacteria;p__Proteobacteria;c__Gammaproteobacteria;o__Xanthomonadales;f__Xanthomonadaceae;g__Pseudoxanthomonas_A;s__Pseudoxanthomonas_A japonensis	Novel_GTDB_annotation	Met5078
V0047B_Ac+Ch_T1_prok_bin.3	3032472	393	10.631	99.12	0.92	94.52	50	1	1	1	20	14.113	High	TRUE	TRUE	d__Bacteria;p__Actinobacteriota;c__Coriobacteriia;o__Coriobacteriales;f__Eggerthellaceae;g__Eggerthella;s__Eggerthella lenta	Not_novel	Met5427,Met5428
V0062B_Ac+Ch_prok_bin.5	3649609	253	20.157	88.32	0.98	83.42	50	3	1	0	20	24.3051	Medium	TRUE	TRUE	d__Bacteria;p__Proteobacteria;c__Gammaproteobacteria;o__Xanthomonadales;f__Xanthomonadaceae;g__Stenotrophomonas;s__	Novel_no_GTDB_annotation	Met5078,Met5079
V0192B_Ac+Ch_T3_prok_bin.17	6109740	360	25.163	96.84	1.17	90.99	15.38	7	0	0	22	23.1584	Near-complete	TRUE	TRUE	d__Bacteria;p__Proteobacteria;c__Gammaproteobacteria;o__Burkholderiales;f__Burkholderiaceae;g__Comamonas;s__Comamonas acidovorans	Not_novel	Met5649,Met5650
V0055B_Ac+Ch_prok_bin.26	2813319	292	13.862	96.18	2.51	83.63	18.75	1	0	1	21	17.015	Near-complete	TRUE	TRUE	d__Bacteria;p__Proteobacteria;c__Alphaproteobacteria;o__Sphingomonadales;f__Sphingomonadaceae;g__Sphingomonas;s__	Novel_no_GTDB_annotation	Met5063,Met5064
V0070B_Ac+Ch_T1_prok_bin.21	1788292	291	8.062	92.61	2.78	78.71	57.14	3	1	2	23	29.3314	High	TRUE	TRUE	d__Bacteria;p__Firmicutes;c__Bacilli;o__Staphylococcales;f__Gemellaceae;g__Gemella;s__Gemella haemolysans_B	Novel_GTDB_annotation	Met5455,Met5456
V0108B_Ac+Ch_prok_bin.17	1990469	44	127.745	97.89	0.23	96.74	0	1	0	0	22	187.462	Near-complete	TRUE	TRUE	d__Bacteria;p__Proteobacteria;c__Gammaproteobacteria;o__Burkholderiales;f__Neisseriaceae;g__Neisseria;s__Neisseria cinerea	Novel_and_in_mothers	Met5226,Met5227
V0020B_Ch_T1_prok_bin.3	2405774	170	23.077	98.54	0.95	93.79	0	2	1	0	21	31.6956	Near-complete	FALSE	TRUE	d__Bacteria;p__Actinobacteriota;c__Actinomycetia;o__Actinomycetales;f__Actinomycetaceae;g__Pauljensenia;s__Pauljensenia sp000466265	Novel_GTDB_annotation	Met5396
V0184B_Ch_T3_prok_bin.17	6620012	190	54.486	98.83	5.45	71.58	52.24	7	1	0	22	46.2617	Medium	FALSE	TRUE	d__Bacteria;p__Proteobacteria;c__Gammaproteobacteria;o__Pseudomonadales;f__Pseudomonadaceae;g__Pseudomonas_E;s__Pseudomonas_E azotoformans_A	Novel_GTDB_annotation	Met5631
V0070B_Ac+Ch_T1_prok_bin.3	1330782	480	2.942	55.52	0	55.52	0	0	3	0	13	11.242	Medium	TRUE	TRUE	d__Bacteria;p__Proteobacteria;c__Gammaproteobacteria;o__Burkholderiales;f__Neisseriaceae;g__Neisseria;s__	Novel_no_GTDB_annotation	Met5455,Met5456
V0070B_Ac+Ch_T1_prok_bin.4	1923625	136	27.684	93.4	0.76	89.6	40	3	1	1	20	42.3769	High	TRUE	TRUE	d__Bacteria;p__Actinobacteriota;c__Actinomycetia;o__Actinomycetales;f__Micrococcaceae;g__Pseudoglutamicibacter;s__Pseudoglutamicibacter cumminsii_A	Not_novel	Met5455,Met5456
V0070B_Ac+Ch_T1_prok_bin.6	2589118	210	20.891	94.93	3.34	78.23	64.29	1	0	0	22	57.0132	Near-complete	TRUE	TRUE	d__Bacteria;p__Actinobacteriota;c__Actinomycetia;o__Mycobacteriales;f__Mycobacteriaceae;g__Corynebacterium;s__Corynebacterium minutissimum_A	Not_novel	Met5455,Met5456
V0208B_Ac+Ch_T3_prok_bin.10	2512086	47	134.567	100	0	100	0	0	0	0	22	451.474	Near-complete	TRUE	TRUE	d__Bacteria;p__Actinobacteriota;c__Actinomycetia;o__Propionibacteriales;f__Propionibacteriaceae;g__Cutibacterium;s__Cutibacterium acnes	Not_novel	Met6220,Met6221
V0062B_Ac+Ch_prok_bin.43	916278	7	626.16	65.1	0	65.1	0	3	2	5	22	35.1243	Medium	TRUE	TRUE	d__Bacteria;p__Patescibacteria;c__Saccharimonadia;o__Saccharimonadales;f__UBA1547;g__UBA6175;s__UBA6175 sp001897295	Novel_GTDB_annotation	Met5078,Met5079
V0070B_Ac+Ch_prok_bin.10	3704618	22	223.83	99.65	0	99.65	0	3	0	1	21	83.1122	Near-complete	TRUE	TRUE	d__Bacteria;p__Bacteroidota;c__Bacteroidia;o__Flavobacteriales;f__Flavobacteriaceae;g__Flavobacterium;s__	Novel_no_GTDB_annotation	Met5095,Met5096
V0057B_Ch_T1_prok_bin.1	2234640	31	153.63	99.78	0.59	96.83	100	4	1	2	24	102.117	High	FALSE	TRUE	d__Bacteria;p__Actinobacteriota;c__Actinomycetia;o__Mycobacteriales;f__Mycobacteriaceae;g__Corynebacterium;s__	Novel_no_GTDB_annotation	Met5323
V0024B_Ac_prok_bin.5	2287288	296	10.752	93.26	3.26	76.96	77.78	2	2	1	17	29.5921	Near-complete	FALSE	TRUE	d__Bacteria;p__Firmicutes;c__Bacilli;o__Bacillales_A;f__Planococcaceae;g__Chryseomicrobium;s__	Novel_no_GTDB_annotation	Met4963
V0160B_Ac+Ch_T3_prok_bin.6	862854	151	7.314	63.68	0	63.68	0	1	0	1	23	17.3324	Medium	TRUE	TRUE	d__Bacteria;p__Patescibacteria;c__JAEDAM01;o__BD1-5;f__UBA2023;g__GN02-873;s__GN02-873 sp003260345	Novel_GTDB_annotation	Met5574,Met5575
V0070B_Ac+Ch_prok_bin.29	1465738	237	7.084	63.89	1.46	56.59	10	0	0	0	17	16.6444	Medium	TRUE	TRUE	d__Bacteria;p__Actinobacteriota;c__Actinomycetia;o__Mycobacteriales;f__Mycobacteriaceae;g__Corynebacterium;s__Corynebacterium riegelii	Not_novel	Met5095,Met5096
V0108B_Ch_prok_bin.2	2109360	58	63.753	98.6	0	98.6	0	3	4	0	22	22.0226	Near-complete	FALSE	TRUE	d__Bacteria;p__Bacteroidota;c__Bacteroidia;o__Bacteroidales;f__Porphyromonadaceae;g__Porphyromonas;s__	Novel_and_in_mothers	Met5226
V0186B_Ac+Ch_T3_prok_bin.29	1442683	258	7.384	91.5	0.33	89.85	100	1	0	0	17	25.1053	Near-complete	TRUE	TRUE	d__Bacteria;p__Bacteroidota;c__Bacteroidia;o__Flavobacteriales;f__Weeksellaceae;g__JABCPE02;s__	Novel_no_GTDB_annotation	Met5636,Met5637
V0070B_Ac+Ch_prok_bin.2	3360893	29	174.88	89.43	0.89	84.98	0	4	0	0	21	23.0103	Medium	TRUE	TRUE	d__Bacteria;p__Bdellovibrionota;c__Bacteriovoracia;o__Bacteriovoracales;f__Bacteriovoracaceae;g__UBA4096;s__	Novel_no_GTDB_annotation	Met5095,Met5096
V0081B_Ac+Ch_prok_bin.19	2858846	346	11.196	93.67	0.9	89.17	20	1	0	2	20	26.85	Near-complete	TRUE	TRUE	d__Bacteria;p__Proteobacteria;c__Alphaproteobacteria;o__Sphingomonadales;f__Sphingomonadaceae;g__Sphingomonas;s__	Novel_no_GTDB_annotation	Met5129,Met5130
V0051B_Ac_prok_bin.7	1203179	285	4.739	58.62	0	58.62	0	2	0	1	9	57.3369	Medium	FALSE	TRUE	d__Bacteria;p__Firmicutes_C;c__Negativicutes;o__Veillonellales;f__Veillonellaceae;g__Veillonella;s__Veillonella sp900550175	Not_novel	Met5054
V0057B_Ac+Ch_prok_bin.7	5711040	340	27.083	97.41	1.39	90.46	54.55	7	1	3	21	26.3971	High	TRUE	TRUE	d__Bacteria;p__Proteobacteria;c__Gammaproteobacteria;o__Pseudomonadales;f__Pseudomonadaceae;g__Pseudomonas_E;s__	Novel_no_GTDB_annotation	Met5067,Met5068
V0057B_Ac+Ch_prok_bin.5	4779600	68	116.769	97.47	0.69	94.02	33.33	7	2	0	20	60.8354	Near-complete	TRUE	TRUE	d__Bacteria;p__Proteobacteria;c__Gammaproteobacteria;o__Pseudomonadales;f__Pseudomonadaceae;g__Pseudomonas_E;s__Pseudomonas_E coleopterorum	Novel_GTDB_annotation	Met5067,Met5068
V0186B_Ac+Ch_T3_prok_bin.26	2185642	738	3.16	64.51	0.65	61.26	0	1	0	1	12	11.8849	Medium	TRUE	TRUE	d__Bacteria;p__Proteobacteria;c__Gammaproteobacteria;o__Burkholderiales;f__Burkholderiaceae;g__Lautropia;s__Lautropia mirabilis	Novel_GTDB_annotation	Met5636,Met5637
V0186B_Ac+Ch_T3_prok_bin.25	2062536	58	58.039	100	0.59	97.05	0	5	3	2	21	54.0949	High	TRUE	TRUE	d__Bacteria;p__Actinobacteriota;c__Actinomycetia;o__Actinomycetales;f__Actinomycetaceae;g__Actinomyces;s__Actinomyces graevenitzii	Not_novel	Met5636,Met5637
V0186B_Ac+Ch_T3_prok_bin.24	1337727	449	3.098	73.3	2.07	62.95	88.89	0	0	0	10	14.0712	Medium	TRUE	TRUE	d__Bacteria;p__Campylobacterota;c__Campylobacteria;o__Campylobacterales;f__Campylobacteraceae;g__Campylobacter_A;s__Campylobacter_A concisus_F	Novel_GTDB_annotation	Met5636,Met5637
V0184B_Ch_T3_prok_bin.7	4650759	408	19.131	93.83	0.41	91.78	25	7	6	1	19	22.4885	High	FALSE	TRUE	d__Bacteria;p__Firmicutes;c__Bacilli;o__Bacillales;f__Bacillaceae_G;g__Bacillus_A;s__Bacillus_A wiedmannii	Novel_GTDB_annotation	Met5631
V0109B_Ac+Ch_prok_bin.21	965616	73	38.089	89.66	4.55	66.91	5	1	6	6	22	20.4534	Medium	TRUE	TRUE	d__Bacteria;p__Patescibacteria;c__Saccharimonadia;o__Saccharimonadales;f__UBA1547;g__;s__	Novel_and_in_mothers	Met5229,Met5230
V0047B_Ac+Ch_T1_prok_bin.5	3621305	110	71.41	97.96	2.72	84.36	100	1	1	1	23	30.3568	High	TRUE	TRUE	d__Bacteria;p__Firmicutes_A;c__Clostridia;o__Oscillospirales;f__Ruminococcaceae;g__Ruthenibacterium;s__Ruthenibacterium lactatiformans	Not_novel	Met5427,Met5428
V0024B_Ch_prok_bin.11	2123620	121	21.079	95.45	1.36	88.65	87.5	0	1	0	17	39.1887	Near-complete	FALSE	TRUE	d__Bacteria;p__Firmicutes;c__Bacilli;o__Lactobacillales;f__Streptococcaceae;g__Streptococcus;s__	Novel_no_GTDB_annotation	Met4962
V0022B_Ac+Ch_prok_bin.45	1632576	19	159.164	92.86	0.84	88.66	0	1	4	2	22	29.6972	High	TRUE	TRUE	d__Bacteria;p__Proteobacteria;c__Alphaproteobacteria;o__UBA1280;f__UBA6156;g__UBA6156;s__UBA6156 sp003241595	Novel_GTDB_annotation	Met4953,Met4954
V0122B_Ac+Ch_T3_prok_bin.41	4047130	53	122.139	100	0.45	97.75	0	6	3	0	21	45.5587	Near-complete	TRUE	TRUE	d__Bacteria;p__Proteobacteria;c__Gammaproteobacteria;o__Pseudomonadales;f__Moraxellaceae;g__Acinetobacter;s__Acinetobacter sp000369525	Novel_and_in_mothers	Met5487,Met5488
V0173B_Ac+Ch_T3_prok_bin.7	3002251	258	16.776	95.05	3.96	75.25	36.84	1	0	1	22	22.729	Near-complete	TRUE	TRUE	d__Bacteria;p__Proteobacteria;c__Gammaproteobacteria;o__Xanthomonadales;f__Xanthomonadaceae;g__Thermomonas;s__	Novel_no_GTDB_annotation	Met5606,Met5607
V0042B_Ac+Ch_prok_bin.28	1343393	402	3.67	65.15	1.27	58.8	40	0	1	0	8	11.4883	Medium	TRUE	TRUE	d__Bacteria;p__Campylobacterota;c__Campylobacteria;o__Campylobacterales;f__Campylobacteraceae;g__Campylobacter_A;s__Campylobacter_A concisus_T	Novel_GTDB_annotation	Met5033,Met5034
V0027B_Ch_T1_prok_bin.5	2537485	21	234.002	99.44	0	99.44	0	6	3	1	21	94.5218	High	FALSE	TRUE	d__Bacteria;p__Firmicutes;c__Bacilli;o__Staphylococcales;f__Staphylococcaceae;g__Staphylococcus;s__Staphylococcus saprophyticus	Not_novel	Met5338
V0142B_Ac+Ch_T3_prok_bin.6	3185962	149	33.013	98.63	2.14	87.93	75	3	0	2	24	32.1037	Near-complete	TRUE	TRUE	d__Bacteria;p__Actinobacteriota;c__Actinomycetia;o__Actinomycetales;f__Micrococcaceae;g__Kocuria;s__Kocuria carniphila	Not_novel	Met5534,Met5535
V0085B_Ac_prok_bin.2	1819170	649	2.883	73.85	2.71	60.3	100	0	0	0	19	17.73	Medium	FALSE	TRUE	d__Bacteria;p__Proteobacteria;c__Gammaproteobacteria;o__Pseudomonadales;f__Moraxellaceae;g__Moraxella_A;s__Moraxella_A cinereus	Novel_GTDB_annotation	Met5143
V0122B_Ch_T3_prok_bin.32	868843	348	2.49	61.24	1.73	52.59	0	0	0	0	6	14.6633	Medium	FALSE	TRUE	d__Bacteria;p__Fusobacteriota;c__Fusobacteriia;o__Fusobacteriales;f__Fusobacteriaceae;g__Fusobacterium;s__Fusobacterium pseudoperiodonticum	Novel_GTDB_annotation	Met5487
V0064B_Ac_prok_bin.21	1594281	211	10.413	86.36	5.22	60.26	78.57	1	0	0	11	66.275	Medium	FALSE	TRUE	d__Bacteria;p__Firmicutes;c__Bacilli;o__Lactobacillales;f__Aerococcaceae;g__Aerococcus;s__Aerococcus urinaeequi	Not_novel	Met5083
V0042B_Ac+Ch_prok_bin.27	2361067	684	3.923	82.55	1.35	75.8	80	0	0	3	19	13.0884	Medium	TRUE	TRUE	d__Bacteria;p__Firmicutes_A;c__Clostridia;o__Lachnospirales;f__Lachnospiraceae;g__Oribacterium;s__Oribacterium sinus	Novel_GTDB_annotation	Met5033,Met5034
V0037B_Ac+Ch_prok_bin.21	4995847	125	70.027	99.03	0.3	97.53	0	8	0	1	22	182.972	Near-complete	TRUE	TRUE	d__Bacteria;p__Proteobacteria;c__Gammaproteobacteria;o__Pseudomonadales;f__Pseudomonadaceae;g__Pseudomonas_E;s__Pseudomonas_E fragi	Novel_GTDB_annotation	Met5022,Met5023
V0023B_Ac_prok_bin.4	3006338	40	170.388	100	0.43	97.85	0	0	0	0	21	31.3386	Near-complete	FALSE	TRUE	d__Bacteria;p__Proteobacteria;c__Alphaproteobacteria;o__Sphingomonadales;f__Sphingomonadaceae;g__;s__	Novel_no_GTDB_annotation	Met4958
V0149B_Ac+Ch_T3_prok_bin.7	1885334	128	19.656	83.25	1.25	77	60	2	1	1	16	41.9847	Medium	TRUE	TRUE	d__Bacteria;p__Firmicutes;c__Bacilli;o__Lactobacillales;f__Streptococcaceae;g__Streptococcus;s__Streptococcus sanguinis	Novel_GTDB_annotation	Met5549,Met5550
V0122B_Ch_T3_prok_bin.33	4525317	225	30.903	98.16	1.28	91.76	11.11	4	0	2	24	32.7553	Near-complete	FALSE	TRUE	d__Bacteria;p__Actinobacteriota;c__Actinomycetia;o__Mycobacteriales;f__Mycobacteriaceae;g__Tsukamurella;s__Tsukamurella pulmonis	Novel_and_in_mothers	Met5487
V0037B_Ac+Ch_prok_bin.18	3753665	726	6.773	91.15	0.49	88.7	0	2	0	2	22	15.3651	Near-complete	TRUE	TRUE	d__Bacteria;p__Bacteroidota;c__Bacteroidia;o__Flavobacteriales;f__Weeksellaceae;g__Chryseobacterium;s__Chryseobacterium sp013153155	Novel_and_in_mothers	Met5022,Met5023
V0033B_Ch_prok_bin.13	1618947	479	3.744	87.08	0	87.08	0	3	0	2	14	20.7019	Medium	FALSE	TRUE	d__Bacteria;p__Fusobacteriota;c__Fusobacteriia;o__Fusobacteriales;f__Fusobacteriaceae;g__Fusobacterium;s__Fusobacterium periodonticum_D	Not_novel	Met4985
V0023B_Ac+Ch_prok_bin.21	1676318	344	5.952	59.97	0	59.97	0	1	0	0	2	17.279	Medium	TRUE	TRUE	d__Bacteria;p__Firmicutes;c__Bacilli;o__Lactobacillales;f__Streptococcaceae;g__Streptococcus;s__Streptococcus sanguinis	Not_novel	Met4957,Met4958
V0192B_Ac_T3_prok_bin.8	1042890	401	2.581	58.14	0.98	53.24	80	0	1	1	18	14.4882	Medium	FALSE	TRUE	d__Bacteria;p__Bacteroidota;c__Bacteroidia;o__Bacteroidales;f__Porphyromonadaceae;g__Porphyromonas;s__Porphyromonas sp003640335	Novel_GTDB_annotation	Met5650
V0149B_Ac_T3_prok_bin.19	2005498	100	27.206	93.18	7.21	57.13	70.77	2	0	2	17	159.569	Medium	FALSE	TRUE	d__Bacteria;p__Firmicutes;c__Bacilli;o__Lactobacillales;f__Streptococcaceae;g__Streptococcus;s__	Novel_no_GTDB_annotation	Met5550
V0023B_Ac_T1_prok_bin.4	1388501	5	841.132	55.98	0.45	53.73	0	3	0	0	17	626.391	Medium	FALSE	TRUE	d__Bacteria;p__Actinobacteriota;c__Actinomycetia;o__Actinomycetales;f__Bifidobacteriaceae;g__Bifidobacterium;s__Bifidobacterium dentium	Not_novel	Met5351
V0047B_Ac_T1_prok_bin.13	2133359	23	143.503	100	0	100	0	1	3	0	22	111.361	Near-complete	FALSE	TRUE	d__Bacteria;p__Firmicutes_C;c__Negativicutes;o__Veillonellales;f__Veillonellaceae;g__Veillonella_A;s__Veillonella_A seminalis	Not_novel	Met5428
V0034B_Ac+Ch_prok_bin.30	5190378	113	79.335	99.3	1.37	92.45	25	4	2	1	20	31.1483	High	TRUE	TRUE	d__Bacteria;p__Proteobacteria;c__Gammaproteobacteria;o__Enterobacterales;f__Enterobacteriaceae;g__Rahnella;s__Rahnella sp019049675	Novel_GTDB_annotation	Met4987,Met4988
V0142B_Ac+Ch_T3_prok_bin.16	2474939	789	3.334	69.16	2.58	56.26	33.33	1	0	2	17	15.8455	Medium	TRUE	TRUE	d__Bacteria;p__Actinobacteriota;c__Actinomycetia;o__Actinomycetales;f__Microbacteriaceae;g__Microbacterium;s__Microbacterium maritypicum	Novel_GTDB_annotation	Met5534,Met5535
V0042B_Ac+Ch_prok_bin.16	1616968	489	3.629	77.56	1.5	70.06	0	0	0	0	17	17.223	Medium	TRUE	TRUE	d__Bacteria;p__Fusobacteriota;c__Fusobacteriia;o__Fusobacteriales;f__Leptotrichiaceae;g__Leptotrichia_A;s__Leptotrichia_A sp000469505	Novel_and_in_mothers	Met5033,Met5034
V0047B_Ac_T1_prok_bin.10	2210353	17	358.159	99.55	0.23	98.4	0	6	0	1	22	784.263	Near-complete	FALSE	TRUE	d__Bacteria;p__Actinobacteriota;c__Actinomycetia;o__Actinomycetales;f__Bifidobacteriaceae;g__Bifidobacterium;s__Bifidobacterium pseudocatenulatum	Not_novel	Met5428
V0037B_Ac+Ch_prok_bin.36	3422627	115	50.771	99.54	0.27	98.19	100	4	1	1	21	31.9984	High	TRUE	TRUE	d__Bacteria;p__Proteobacteria;c__Gammaproteobacteria;o__Pseudomonadales;f__Moraxellaceae;g__Acinetobacter;s__Acinetobacter ursingii	Not_novel	Met5022,Met5023
V0030B_Ac+Ch_T1_prok_bin.17	1899017	251	11.082	94.4	1.7	85.9	20	2	4	5	20	40.524	High	TRUE	TRUE	d__Bacteria;p__Firmicutes;c__Bacilli;o__Staphylococcales;f__Gemellaceae;g__Gemella;s__	Novel_no_GTDB_annotation	Met5418,Met5419
V0178B_Ac_T3_prok_bin.8	3719984	103	55.72	85.15	1.65	76.9	38.1	5	0	1	19	31.7004	Medium	FALSE	TRUE	d__Bacteria;p__Proteobacteria;c__Gammaproteobacteria;o__Enterobacterales;f__Enterobacteriaceae;g__Pseudescherichia;s__Pseudescherichia vulneris	Not_novel	Met5619
V0064B_Ac+Ch_prok_bin.8	1907492	648	3.181	61.23	0.74	57.53	33.33	2	0	0	7	9.58562	Medium	TRUE	TRUE	d__Bacteria;p__Bacteroidota;c__Bacteroidia;o__Flavobacteriales;f__Flavobacteriaceae;g__Capnocytophaga;s__Capnocytophaga sputigena	Novel_GTDB_annotation	Met5082,Met5083
V0178B_Ac_T3_prok_bin.4	5233901	40	296.965	100	0.07	99.65	100	3	2	0	23	150.766	Near-complete	FALSE	TRUE	d__Bacteria;p__Bacteroidota;c__Bacteroidia;o__Flavobacteriales;f__Weeksellaceae;g__Chryseobacterium;s__Chryseobacterium arthrosphaerae	Novel_and_in_mothers	Met5619
V0166B_Ac_T3_prok_bin.21	3725845	219	27.258	99.08	0.82	94.98	37.5	2	1	2	22	30.0532	High	FALSE	TRUE	d__Bacteria;p__Proteobacteria;c__Gammaproteobacteria;o__Pseudomonadales;f__Moraxellaceae;g__Acinetobacter;s__Acinetobacter seifertii	Novel_GTDB_annotation	Met5590
V0037B_Ac+Ch_prok_bin.7	2580218	264	13.019	85.08	4.88	60.68	96.3	0	2	1	18	26.7319	Medium	TRUE	TRUE	d__Bacteria;p__Proteobacteria;c__Alphaproteobacteria;o__Caulobacterales;f__Caulobacteraceae;g__Brevundimonas;s__	Novel_no_GTDB_annotation	Met5022,Met5023
V0178B_Ac_T3_prok_bin.19	3733363	966	4.634	82.15	2.67	68.8	25	1	0	0	18	12.8436	Medium	FALSE	TRUE	d__Bacteria;p__Proteobacteria;c__Gammaproteobacteria;o__Burkholderiales;f__Burkholderiaceae;g__Comamonas;s__Comamonas antarcticus	Novel_GTDB_annotation	Met5619
V0178B_Ac_T3_prok_bin.18	1996318	93	28.542	97.65	1.77	88.8	75	9	1	5	22	57.3782	High	FALSE	TRUE	d__Bacteria;p__Proteobacteria;c__Gammaproteobacteria;o__Enterobacterales;f__Pasteurellaceae;g__Haemophilus_D;s__Haemophilus_D sp900755445	Not_novel	Met5619
V0122B_Ch_T3_prok_bin.19	3267142	115	44.735	99.42	0	99.42	0	2	0	0	24	84.5712	Near-complete	FALSE	TRUE	d__Bacteria;p__Actinobacteriota;c__Actinomycetia;o__Actinomycetales;f__Microbacteriaceae;g__Leucobacter;s__Leucobacter muris	Novel_GTDB_annotation	Met5487
V0037B_Ac+Ch_prok_bin.10	4465205	138	42.892	99.27	0.78	95.37	0	0	0	0	20	28.6143	Near-complete	TRUE	TRUE	d__Bacteria;p__Proteobacteria;c__Alphaproteobacteria;o__Rhizobiales;f__Beijerinckiaceae;g__Bosea;s__	Novel_no_GTDB_annotation	Met5022,Met5023
V0149B_Ac+Ch_T3_prok_bin.25	6082739	268	33.105	93.67	1.83	84.52	23.53	3	1	0	21	39.2216	Near-complete	TRUE	TRUE	d__Bacteria;p__Proteobacteria;c__Gammaproteobacteria;o__Pseudomonadales;f__Pseudomonadaceae;g__Pseudomonas_E;s__	Novel_no_GTDB_annotation	Met5549,Met5550
V0086B_Ac+Ch_prok_bin.22	4556622	1325	3.771	58.44	1.5	50.94	0	0	0	0	20	10.2548	Medium	TRUE	TRUE	d__Bacteria;p__Acidobacteriota;c__Blastocatellia;o__Pyrinomonadales;f__Pyrinomonadaceae;g__;s__	Novel_no_GTDB_annotation	Met5146,Met5147
V0023B_Ac+Ch_T1_prok_bin.9	3780666	292	19.248	96.97	0.74	93.27	50	1	0	0	20	24.2802	Near-complete	TRUE	TRUE	d__Bacteria;p__Bacteroidota;c__Bacteroidia;o__Flavobacteriales;f__Weeksellaceae;g__Epilithonimonas;s__	Novel_no_GTDB_annotation	Met5350,Met5351
V0027B_Ac_prok_bin.1	5190903	220	38.631	99.43	1.24	93.23	62.5	6	1	2	22	48.1784	High	FALSE	TRUE	d__Bacteria;p__Proteobacteria;c__Gammaproteobacteria;o__Pseudomonadales;f__Pseudomonadaceae;g__Pseudomonas_E;s__Pseudomonas_E bubulae	Novel_and_in_mothers	Met4971
V0007B_Ac+Ch_prok_bin.8	1792054	410	5.312	82.74	2.13	72.09	41.67	2	1	0	21	12.4952	Medium	TRUE	TRUE	d__Bacteria;p__Proteobacteria;c__Gammaproteobacteria;o__Burkholderiales;f__Neisseriaceae;g__Kingella_B;s__	Novel_no_GTDB_annotation	Met4917,Met4918
V0163B_Ac+Ch_T3_prok_bin.30	4341216	78	84.45	95.4	0.24	94.2	0	4	1	2	21	63.1131	High	TRUE	TRUE	d__Bacteria;p__Bacteroidota;c__Bacteroidia;o__Sphingobacteriales;f__Sphingobacteriaceae;g__Sphingobacterium;s__Sphingobacterium mizutaii	Novel_GTDB_annotation	Met5581,Met5582
V0192B_Ch_T3_prok_bin.2	2418834	116	28.81	90.66	2.93	76.01	30	2	1	1	21	18.2004	High	FALSE	TRUE	d__Bacteria;p__Proteobacteria;c__Alphaproteobacteria;o__Micavibrionales;f__UBA2020;g__UBA2020;s__	Novel_no_GTDB_annotation	Met5649
V0034B_Ac_prok_bin.19	5235536	174	42.644	95.95	0.85	91.7	28.57	6	2	1	21	31.4877	High	FALSE	TRUE	d__Bacteria;p__Proteobacteria;c__Gammaproteobacteria;o__Enterobacterales;f__Enterobacteriaceae;g__Klebsiella;s__Klebsiella michiganensis	Not_novel	Met4988
V0007B_Ac+Ch_prok_bin.19	2246478	87	41.549	99.25	0.6	96.25	0	2	0	0	20	42.951	Near-complete	TRUE	TRUE	d__Bacteria;p__Firmicutes;c__Bacilli;o__Lactobacillales;f__Streptococcaceae;g__Lactococcus;s__Lactococcus lactis	Not_novel	Met4917,Met4918
V0063B_Ac_T1_prok_bin.6	1780758	253	9.107	95.28	2.94	80.58	80	1	1	0	9	16.579	Near-complete	FALSE	TRUE	d__Bacteria;p__Firmicutes;c__Bacilli;o__Lactobacillales;f__Streptococcaceae;g__Streptococcus;s__	Novel_no_GTDB_annotation	Met5476
V0086B_Ac_prok_bin.2	5758649	54	230.584	99.29	3.6	81.29	0	3	0	0	24	50.7466	Near-complete	FALSE	TRUE	d__Bacteria;p__Bacteroidota;c__Bacteroidia;o__AKYH767;f__B-17BO;g__UBA4416;s__	Novel_no_GTDB_annotation	Met5147
V0004B_Ac+Ch_prok_bin.17	4906265	289	27.751	99.15	0	99.15	0	3	3	1	22	123.994	High	TRUE	TRUE	d__Bacteria;p__Deinococcota;c__Deinococci;o__Deinococcales;f__Deinococcaceae;g__Deinococcus;s__	Novel_and_in_mothers	Met4904,Met4905
V0023B_Ac+Ch_T1_prok_bin.7	2128805	42	120.461	98.81	0.33	97.16	33.33	3	1	2	14	61.4687	Near-complete	TRUE	TRUE	d__Bacteria;p__Firmicutes;c__Bacilli;o__Lactobacillales;f__Streptococcaceae;g__Streptococcus;s__Streptococcus salivarius	Not_novel	Met5350,Met5351
V0023B_Ac+Ch_T1_prok_bin.8	1931939	499	4.456	79.82	2.42	67.72	23.08	1	0	0	18	13.8618	Medium	TRUE	TRUE	d__Bacteria;p__Actinobacteriota;c__Actinomycetia;o__Actinomycetales;f__Actinomycetaceae;g__Pauljensenia;s__	Not_novel	Met5350,Met5351
V0132B_Ac+Ch_T3_prok_bin.6	1397679	489	2.892	60.34	1.72	51.74	100	2	1	2	13	27.3981	Medium	TRUE	TRUE	d__Bacteria;p__Bacteroidota;c__Bacteroidia;o__Bacteroidales;f__Porphyromonadaceae;g__Porphyromonas;s__Porphyromonas sp003640335	Novel_GTDB_annotation	Met5513,Met5514
V0132B_Ac+Ch_T3_prok_bin.7	2774967	440	8.315	89.98	2.74	76.28	37.5	4	1	1	21	18.1374	Medium	TRUE	TRUE	d__Bacteria;p__Actinobacteriota;c__Actinomycetia;o__Actinomycetales;f__Actinomycetaceae;g__Actinomyces;s__Actinomyces oris_D	Novel_GTDB_annotation	Met5513,Met5514
V0132B_Ac+Ch_T3_prok_bin.8	1708240	337	6.549	89.45	0.68	86.05	66.67	3	1	1	18	17.1527	Medium	TRUE	TRUE	d__Bacteria;p__Proteobacteria;c__Gammaproteobacteria;o__Burkholderiales;f__Neisseriaceae;g__Kingella;s__Kingella kingae	Novel_GTDB_annotation	Met5513,Met5514
V0042B_Ac_prok_bin.3	386499	115	3.636	52.19	0	52.19	0	0	1	0	13	10.6181	Medium	FALSE	TRUE	d__Bacteria;p__Patescibacteria;c__Saccharimonadia;o__Saccharimonadales;f__Nanosynbacteraceae;g__Nanosynbacter;s__	Novel_no_GTDB_annotation	Met5034
V0042B_Ac+Ch_prok_bin.6	2935644	146	29.482	98.47	0.04	98.27	0	3	2	2	23	24.7725	High	TRUE	TRUE	d__Bacteria;p__Actinobacteriota;c__Actinomycetia;o__Mycobacteriales;f__Mycobacteriaceae;g__Corynebacterium;s__Corynebacterium matruchotii	Not_novel	Met5033,Met5034
V0132B_Ac_T3_prok_bin.16	2219026	356	8.017	90.13	2.29	78.68	100	1	0	0	18	18.1247	Near-complete	FALSE	TRUE	d__Bacteria;p__Actinobacteriota;c__Actinomycetia;o__Mycobacteriales;f__Mycobacteriaceae;g__Corynebacterium;s__	Novel_no_GTDB_annotation	Met5514
V0037B_Ac+Ch_T1_prok_bin.2	1827339	17	316.076	99.84	0.47	97.49	0	3	1	1	22	189.317	High	TRUE	TRUE	d__Bacteria;p__Actinobacteriota;c__Actinomycetia;o__Actinomycetales;f__Actinomycetaceae;g__Pauljensenia;s__Pauljensenia sp900541895	Not_novel	Met5408,Met5409
V0163B_Ac_T3_prok_bin.1	3852256	50	126.455	96.65	1.31	90.1	50	2	1	2	23	125.381	High	FALSE	TRUE	d__Bacteria;p__Bacteroidota;c__Bacteroidia;o__Sphingobacteriales;f__Sphingobacteriaceae;g__Sphingobacterium;s__Sphingobacterium sp002322865	Novel_GTDB_annotation	Met5582
V0027B_Ac_prok_bin.3	2742167	268	16.977	98.62	2.41	86.57	0	3	0	0	20	20.8202	Near-complete	FALSE	TRUE	d__Bacteria;p__Firmicutes;c__Bacilli;o__Staphylococcales;f__Staphylococcaceae;g__Mammaliicoccus;s__Mammaliicoccus sciuri	Not_novel	Met4971
V0086B_Ac+Ch_prok_bin.8	4278241	27	220.167	99.7	0.6	96.7	0	5	1	1	21	180.937	High	TRUE	TRUE	d__Bacteria;p__Bacteroidota;c__Bacteroidia;o__Cytophagales;f__Cytophagaceae;g__Cytophaga;s__	Novel_no_GTDB_annotation	Met5146,Met5147
V0132B_Ac_T3_prok_bin.8	2317819	129	29.939	98.34	0	98.34	0	3	1	0	21	84.6887	Near-complete	FALSE	TRUE	d__Bacteria;p__Actinobacteriota;c__Actinomycetia;o__Actinomycetales;f__Micrococcaceae;g__Rothia;s__Rothia kristinae	Not_novel	Met5514
V0132B_Ch_T3_prok_bin.1	1235693	417	3.175	72.73	2.36	60.93	76.47	1	1	5	11	14.7348	Medium	FALSE	TRUE	d__Bacteria;p__Firmicutes;c__Bacilli;o__Lactobacillales;f__Streptococcaceae;g__Streptococcus;s__	Novel_no_GTDB_annotation	Met5513
V0086B_Ac+Ch_prok_bin.4	1408806	466	3.255	65.25	2.27	53.9	50	0	0	0	15	20.9113	Medium	TRUE	TRUE	d__Bacteria;p__Fusobacteriota;c__Fusobacteriia;o__Fusobacteriales;f__Leptotrichiaceae;g__Leptotrichia;s__Leptotrichia shahii	Novel_GTDB_annotation	Met5146,Met5147
V0192B_Ch_T3_prok_bin.15	3160842	100	82.171	96.24	3.71	77.69	84.21	1	1	1	20	63.8143	High	FALSE	TRUE	d__Bacteria;p__Proteobacteria;c__Alphaproteobacteria;o__Sphingomonadales;f__Sphingomonadaceae;g__Sphingomonas;s__	Novel_no_GTDB_annotation	Met5649
V0047B_Ac_T1_prok_bin.8	6392026	84	208.847	99.09	0.1	98.59	0	7	6	2	23	369.437	High	FALSE	TRUE	d__Bacteria;p__Bacteroidota;c__Bacteroidia;o__Bacteroidales;f__Bacteroidaceae;g__Bacteroides;s__Bacteroides thetaiotaomicron	Not_novel	Met5428
V0086B_Ac+Ch_prok_bin.31	1515415	326	5.637	84.78	1.41	77.73	12.5	2	1	1	18	12.8646	Medium	TRUE	TRUE	d__Bacteria;p__Proteobacteria;c__Gammaproteobacteria;o__Enterobacterales;f__Pasteurellaceae;g__Rodentibacter;s__Rodentibacter sp901420285	Novel_GTDB_annotation	Met5146,Met5147
V0034B_Ac_T1_prok_bin.4	2241176	19	300.154	99.33	0	99.33	0	6	1	3	22	149.118	High	FALSE	TRUE	d__Bacteria;p__Actinobacteriota;c__Actinomycetia;o__Actinomycetales;f__Micrococcaceae;g__Rothia;s__Rothia mucilaginosa	Not_novel	Met5407
V0047B_Ac_T1_prok_bin.7	2098397	419	6.142	90.25	2.46	77.95	12.5	1	0	0	17	11.7427	Near-complete	FALSE	TRUE	d__Bacteria;p__Actinobacteriota;c__Actinomycetia;o__Actinomycetales;f__Actinomycetaceae;g__Actinomyces;s__Actinomyces urogenitalis	Not_novel	Met5428
V0007B_Ac+Ch_T1_prok_bin.11	3686913	1314	2.961	71.98	3.14	56.28	45	4	1	0	14	11.8214	Medium	TRUE	TRUE	d__Bacteria;p__Proteobacteria;c__Gammaproteobacteria;o__Burkholderiales;f__Burkholderiaceae;g__Massilia;s__Massilia aurea_A	Novel_GTDB_annotation	Met5449,Met5450
V0037B_Ac+Ch_prok_bin.9	4477791	122	66.816	97.24	0.59	94.29	0	1	1	0	21	84.0738	Near-complete	TRUE	TRUE	d__Bacteria;p__Proteobacteria;c__Gammaproteobacteria;o__Xanthomonadales;f__Xanthomonadaceae;g__Pseudoxanthomonas_A;s__Pseudoxanthomonas_A sp004284195	Not_novel	Met5022,Met5023
V0178B_Ac_T3_prok_bin.11	4526934	1297	3.861	66.14	1.72	57.54	100	0	0	0	8	15.9503	Medium	FALSE	TRUE	d__Bacteria;p__Bacteroidota;c__Bacteroidia;o__Sphingobacteriales;f__Sphingobacteriaceae;g__Sphingobacterium;s__Sphingobacterium siyangense	Not_novel	Met5619
V0022B_Ac+Ch_prok_bin.7	3414552	19	202.686	83.18	0	83.18	0	1	0	0	20	25.7542	Medium	TRUE	TRUE	d__Bacteria;p__Bdellovibrionota;c__Bacteriovoracia;o__Bacteriovoracales;f__Bacteriovoracaceae;g__UBA4096;s__	Novel_no_GTDB_annotation	Met4953,Met4954
V0054B_Ac_prok_bin.5	2146933	140	21.159	96.13	1.31	89.58	75	3	1	0	19	19.1496	Near-complete	FALSE	TRUE	d__Bacteria;p__Proteobacteria;c__Gammaproteobacteria;o__Burkholderiales;f__Methylophilaceae;g__;s__	Novel_no_GTDB_annotation	Met5062
V0054B_Ch_T1_prok_bin.9	2029065	73	48.35	95.98	4.93	71.33	75.76	1	1	1	9	198.08	Near-complete	FALSE	TRUE	d__Bacteria;p__Firmicutes;c__Bacilli;o__Lactobacillales;f__Streptococcaceae;g__Streptococcus;s__	Novel_no_GTDB_annotation	Met5318
V0054B_Ch_T1_prok_bin.8	1566889	71	39.073	88.28	2.58	75.38	56.25	1	0	0	16	72.002	Medium	FALSE	TRUE	d__Bacteria;p__Firmicutes;c__Bacilli;o__Lactobacillales;f__Streptococcaceae;g__Streptococcus;s__Streptococcus infantis_B	Not_novel	Met5318
V0115B_Ac+Ch_T1_prok_bin.23	2468474	307	15.89	97.47	3.06	82.17	83.33	2	3	2	23	62.6149	High	TRUE	TRUE	d__Bacteria;p__Actinobacteriota;c__Actinomycetia;o__Mycobacteriales;f__Mycobacteriaceae;g__Corynebacterium;s__Corynebacterium dentalis	Not_novel	Met5371,Met5372
V0115B_Ac+Ch_T1_prok_bin.25	3371546	1121	3.176	62.07	1.01	57.02	38.46	2	1	0	15	11.0029	Medium	TRUE	TRUE	d__Bacteria;p__Proteobacteria;c__Gammaproteobacteria;o__Enterobacterales;f__Enterobacteriaceae;g__Klebsiella;s__Klebsiella variicola	Not_novel	Met5371,Met5372
V0122B_Ac+Ch_T3_prok_bin.7	3474900	76	79.349	99.46	0	99.46	0	1	1	1	22	139.581	High	TRUE	TRUE	d__Bacteria;p__Actinobacteriota;c__Actinomycetia;o__Mycobacteriales;f__Antricoccaceae;g__Cumulibacter;s__	Novel_no_GTDB_annotation	Met5487,Met5488
V0122B_Ac+Ch_T3_prok_bin.8	2997939	188	23.997	97.34	0.35	95.59	0	4	1	0	20	32.1292	Near-complete	TRUE	TRUE	d__Bacteria;p__Bacteroidota;c__Bacteroidia;o__Flavobacteriales;f__Flavobacteriaceae;g__Flavobacterium;s__	Novel_no_GTDB_annotation	Met5487,Met5488
V0022B_Ac_prok_bin.19	4416131	185	40.412	96.49	5.37	69.64	58.06	4	1	0	20	30.1093	Medium	FALSE	TRUE	d__Bacteria;p__Proteobacteria;c__Gammaproteobacteria;o__Pseudomonadales;f__Moraxellaceae;g__Acinetobacter;s__Acinetobacter proteolyticus	Novel_GTDB_annotation	Met4954
V0034B_Ac+Ch_prok_bin.22	3591443	982	4.171	78.36	1.74	69.66	6.25	1	0	1	18	14.9189	Medium	TRUE	TRUE	d__Bacteria;p__Proteobacteria;c__Gammaproteobacteria;o__Xanthomonadales;f__Rhodanobacteraceae;g__Luteibacter;s__	Novel_no_GTDB_annotation	Met4987,Met4988
V0115B_Ac+Ch_T1_prok_bin.3	1121385	371	3.235	58.73	0.65	55.48	0	0	2	0	10	9.8649	Medium	TRUE	TRUE	d__Bacteria;p__Bacteroidota;c__Bacteroidia;o__Bacteroidales;f__Porphyromonadaceae;g__Porphyromonas;s__	Novel_no_GTDB_annotation	Met5371,Met5372
V0022B_Ac_prok_bin.21	3442276	94	58.843	98.2	0.53	95.55	50	3	3	1	21	21.5787	High	FALSE	TRUE	d__Bacteria;p__Bdellovibrionota;c__Bdellovibrionia;o__Bdellovibrionales;f__Bdellovibrionaceae;g__Bdellovibrio;s__	Novel_no_GTDB_annotation	Met4954
V0024B_Ac+Ch_T1_prok_bin.8	4971981	147	65.248	99.64	0	99.64	0	2	0	1	22	339.609	Near-complete	TRUE	TRUE	d__Bacteria;p__Proteobacteria;c__Gammaproteobacteria;o__Xanthomonadales;f__Xanthomonadaceae;g__Xanthomonas;s__Xanthomonas campestris	Not_novel	Met5412,Met5413
V0037B_Ch_T1_prok_bin.13	1997561	50	77.523	98.94	0.77	95.09	40	2	0	2	12	103.631	Near-complete	FALSE	TRUE	d__Bacteria;p__Firmicutes;c__Bacilli;o__Lactobacillales;f__Streptococcaceae;g__Streptococcus;s__Streptococcus sp000187445	Not_novel	Met5408
V0055B_Ac+Ch_T1_prok_bin.15	2924022	554	6.593	90.7	2.33	79.05	69.23	2	2	2	21	16.3628	High	TRUE	TRUE	d__Bacteria;p__Proteobacteria;c__Alphaproteobacteria;o__Caulobacterales;f__Caulobacteraceae;g__Brevundimonas;s__Brevundimonas sp002434505	Novel_GTDB_annotation	Met5320,Met5321
V0115B_Ac+Ch_T1_prok_bin.6	1342088	452	3.1	50.16	0	50.16	0	4	0	1	13	72.9915	Medium	TRUE	TRUE	d__Bacteria;p__Proteobacteria;c__Gammaproteobacteria;o__Pseudomonadales;f__Moraxellaceae;g__Moraxella_A;s__Moraxella_A cinereus	Novel_GTDB_annotation	Met5371,Met5372
V0122B_Ac+Ch_T3_prok_bin.5	3684616	342	16.656	94.17	3.66	75.87	45.45	1	2	2	22	325.332	High	TRUE	TRUE	d__Bacteria;p__Actinobacteriota;c__Actinomycetia;o__Propionibacteriales;f__Propionibacteriaceae;g__Arachnia;s__	Novel_no_GTDB_annotation	Met5487,Met5488
V0022B_Ac_prok_bin.11	3753889	44	132.44	92.11	1.79	83.16	0	2	1	0	21	21.9302	Near-complete	FALSE	TRUE	d__Bacteria;p__Bdellovibrionota;c__Bacteriovoracia;o__Bacteriovoracales;f__Bacteriovoracaceae;g__UBA4096;s__	Novel_no_GTDB_annotation	Met4954
V0022B_Ac_prok_bin.10	4581535	52	129.916	99.78	0.25	98.53	0	5	1	0	22	55.9041	Near-complete	FALSE	TRUE	d__Bacteria;p__Bacteroidota;c__Bacteroidia;o__Flavobacteriales;f__Weeksellaceae;g__Chryseobacterium;s__Chryseobacterium joostei	Not_novel	Met4954
V0084B_Ac+Ch_prok_bin.10	1872819	304	8.211	81.85	1.14	76.15	66.67	2	0	0	13	21.2193	Medium	TRUE	TRUE	d__Bacteria;p__Firmicutes;c__Bacilli;o__Lactobacillales;f__Streptococcaceae;g__Streptococcus;s__Streptococcus sanguinis_E	Novel_GTDB_annotation	Met5139,Met5140
V0022B_Ac_T1_prok_bin.9	2073611	70	45.582	99.19	0	99.19	0	3	0	0	22	47.2609	Near-complete	FALSE	TRUE	d__Bacteria;p__Actinobacteriota;c__Coriobacteriia;o__Coriobacteriales;f__Coriobacteriaceae;g__Collinsella;s__	Not_novel	Met5325
V0173B_Ac+Ch_T3_prok_bin.11	1903070	263	9.487	93.63	7.58	55.73	96.49	5	2	2	21	68.9281	Medium	TRUE	TRUE	d__Bacteria;p__Proteobacteria;c__Gammaproteobacteria;o__Enterobacterales;f__Pasteurellaceae;g__Haemophilus_D;s__Haemophilus_D parainfluenzae_M	Not_novel	Met5606,Met5607
V0055B_Ac+Ch_T1_prok_bin.16	1206043	531	2.21	58.85	0.67	55.5	50	1	0	0	11	13.5786	Medium	TRUE	TRUE	d__Bacteria;p__Actinobacteriota;c__Actinomycetia;o__Actinomycetales;f__Actinomycetaceae;g__Pauljensenia;s__Pauljensenia sp001838165	Novel_GTDB_annotation	Met5320,Met5321
V0122B_Ac+Ch_T3_prok_bin.47	3347988	733	5.702	90.26	3.62	72.16	42.86	0	1	0	20	18.5731	Near-complete	TRUE	TRUE	d__Bacteria;p__Proteobacteria;c__Gammaproteobacteria;o__Burkholderiales;f__Burkholderiaceae;g__Ottowia;s__Ottowia sp018060485	Novel_and_in_mothers	Met5487,Met5488
V0034B_Ac+Ch_T1_prok_bin.1	1992390	59	45.991	96.82	0.15	96.07	50	2	3	0	19	99.2526	Near-complete	TRUE	TRUE	d__Bacteria;p__Firmicutes;c__Bacilli;o__Lactobacillales;f__Streptococcaceae;g__Streptococcus;s__Streptococcus parasanguinis_F	Not_novel	Met5406,Met5407
V0122B_Ac+Ch_T3_prok_bin.44	2986902	320	13.883	96.97	0.76	93.17	33.33	0	0	0	19	61.7364	Near-complete	TRUE	TRUE	d__Bacteria;p__Proteobacteria;c__Alphaproteobacteria;o__Rhodobacterales;f__Rhodobacteraceae;g__Paracoccus;s__Paracoccus sanguinis	Not_novel	Met5487,Met5488
V0173B_Ac+Ch_T3_prok_bin.21	3926065	70	131.641	99.18	0.86	94.88	50	0	1	0	22	33.5245	Near-complete	TRUE	TRUE	d__Bacteria;p__Proteobacteria;c__Alphaproteobacteria;o__Rhodobacterales;f__Rhodobacteraceae;g__Paracoccus;s__	Novel_no_GTDB_annotation	Met5606,Met5607
V0173B_Ac+Ch_T3_prok_bin.22	1484171	594	2.461	60.77	0.18	59.87	0	0	0	0	15	12.885	Medium	TRUE	TRUE	d__Bacteria;p__Bdellovibrionota;c__Bdellovibrionia;o__Bdellovibrionales;f__;g__;s__	Novel_no_GTDB_annotation	Met5606,Met5607
V0115B_Ac+Ch_T1_prok_bin.17	4774815	59	161.873	99.97	0.23	98.82	66.67	6	1	1	22	57.0819	High	TRUE	TRUE	d__Bacteria;p__Proteobacteria;c__Gammaproteobacteria;o__Enterobacterales;f__Enterobacteriaceae;g__Escherichia;s__Escherichia coli	Not_novel	Met5371,Met5372
V0173B_Ac+Ch_T3_prok_bin.24	2302646	214	15.827	89.21	2.61	76.16	80	1	1	0	20	226.956	Medium	TRUE	TRUE	d__Bacteria;p__Proteobacteria;c__Gammaproteobacteria;o__Burkholderiales;f__Neisseriaceae;g__Neisseria;s__	Novel_no_GTDB_annotation	Met5606,Met5607
V0022B_Ac+Ch_prok_bin.8	4874276	837	7.474	85.03	3.44	67.83	65.38	3	0	0	19	17.1976	Medium	TRUE	TRUE	d__Bacteria;p__Proteobacteria;c__Gammaproteobacteria;o__Burkholderiales;f__Burkholderiaceae;g__Comamonas;s__Comamonas testosteroni_C	Novel_GTDB_annotation	Met4953,Met4954
V0173B_Ac+Ch_T3_prok_bin.26	1027207	346	3.189	59.84	1.61	51.79	0	1	0	0	18	10.4571	Medium	TRUE	TRUE	d__Bacteria;p__Actinobacteriota;c__Coriobacteriia;o__Coriobacteriales;f__Atopobiaceae;g__Lancefieldella;s__Lancefieldella sp000564995	Novel_GTDB_annotation	Met5606,Met5607
V0173B_Ac+Ch_T3_prok_bin.3	2038136	30	98.238	97.25	0.16	96.45	0	2	3	2	21	83.3539	High	TRUE	TRUE	d__Bacteria;p__Bacteroidota;c__Bacteroidia;o__Bacteroidales;f__Porphyromonadaceae;g__Porphyromonas;s__Porphyromonas sp003640335	Not_novel	Met5606,Met5607
V0166B_Ac_T3_prok_bin.4	2302209	128	27.772	98.1	1.6	90.1	42.86	2	1	0	22	36.0281	Near-complete	FALSE	TRUE	d__Bacteria;p__Actinobacteriota;c__Actinomycetia;o__Actinomycetales;f__Actinomycetaceae;g__Pauljensenia;s__Pauljensenia sp000278725	Not_novel	Met5590
V0054B_Ac_prok_bin.13	1859435	654	2.93	64.58	2.68	51.18	16.67	2	1	1	9	10.9832	Medium	FALSE	TRUE	d__Bacteria;p__Proteobacteria;c__Gammaproteobacteria;o__Burkholderiales;f__Burkholderiaceae;g__PCRC01;s__PCRC01 sp017848435	Novel_GTDB_annotation	Met5062
V0115B_Ac_T1_prok_bin.10	3438580	313	16.844	94.38	0.73	90.73	42.86	1	0	0	21	20.2381	Near-complete	FALSE	TRUE	d__Bacteria;p__Proteobacteria;c__Alphaproteobacteria;o__Sphingomonadales;f__Sphingomonadaceae;g__Sphingomonas;s__Sphingomonas melonis_A	Novel_GTDB_annotation	Met5372
V0047B_Ac+Ch_prok_bin.38	1045596	210	5.946	63.06	1.72	54.46	20	1	0	0	12	28.8732	Medium	TRUE	TRUE	d__Bacteria;p__Firmicutes;c__Bacilli;o__Staphylococcales;f__Gemellaceae;g__Gemella;s__Gemella sanguinis	Novel_GTDB_annotation	Met5045,Met5046
V0023B_Ch_T1_prok_bin.1	2032149	169	18.14	98.62	2.21	87.57	88.24	0	1	0	16	23.1955	Near-complete	FALSE	TRUE	d__Bacteria;p__Firmicutes;c__Bacilli;o__Lactobacillales;f__Streptococcaceae;g__Streptococcus;s__	Novel_no_GTDB_annotation	Met5350
V0163B_Ch_T3_prok_bin.8	4977421	72	101.08	100	0.25	98.75	0	5	0	0	23	66.2546	Near-complete	FALSE	TRUE	d__Bacteria;p__Bacteroidota;c__Bacteroidia;o__Flavobacteriales;f__Weeksellaceae;g__Chryseobacterium;s__Chryseobacterium culicis	Novel_GTDB_annotation	Met5581
V0022B_Ch_prok_bin.3	3173005	119	39.919	98.97	1.47	91.62	36.36	0	0	0	20	62.4823	Near-complete	FALSE	TRUE	d__Bacteria;p__Proteobacteria;c__Gammaproteobacteria;o__Xanthomonadales;f__Xanthomonadaceae;g__Xanthomonas_B;s__Xanthomonas_B sp003449195	Novel_and_in_mothers	Met4953
V0054B_Ac+Ch_T1_prok_bin.6	1846326	83	34.578	98.56	0	98.56	0	4	3	1	23	81.6478	High	TRUE	TRUE	d__Bacteria;p__Firmicutes;c__Bacilli;o__Staphylococcales;f__Gemellaceae;g__Gemella;s__Gemella haemolysans_B	Novel_GTDB_annotation	Met5318,Met5319
V0064B_Ac+Ch_prok_bin.15	2075368	71	49.157	98.81	1.8	89.81	83.33	2	0	0	22	79.2799	Near-complete	TRUE	TRUE	d__Bacteria;p__Actinobacteriota;c__Actinomycetia;o__Mycobacteriales;f__Mycobacteriaceae;g__Corynebacterium;s__Corynebacterium sp015351405	Not_novel	Met5082,Met5083
V0054B_Ac+Ch_T1_prok_bin.9	2390346	271	13.377	94.68	0.37	92.83	100	1	1	0	14	24.135	Near-complete	TRUE	TRUE	d__Bacteria;p__Firmicutes;c__Bacilli;o__Staphylococcales;f__Staphylococcaceae;g__Staphylococcus;s__Staphylococcus lugdunensis	Not_novel	Met5318,Met5319
V0178B_Ac+Ch_T3_prok_bin.30	5034772	118	79.188	98.83	0.59	95.88	36.36	8	0	1	23	41.7274	Near-complete	TRUE	TRUE	d__Bacteria;p__Proteobacteria;c__Gammaproteobacteria;o__Pseudomonadales;f__Pseudomonadaceae;g__Pseudomonas_E;s__Pseudomonas_E fulva	Not_novel	Met5618,Met5619
V0054B_Ac+Ch_prok_bin.11	3492764	252	21.67	94.75	0.19	93.8	33.33	2	1	1	23	26.6703	High	TRUE	TRUE	d__Bacteria;p__Proteobacteria;c__Gammaproteobacteria;o__Burkholderiales;f__Burkholderiaceae;g__Lautropia;s__Lautropia dentalis	Not_novel	Met5061,Met5062
V0054B_Ac+Ch_prok_bin.12	3638091	384	13.939	96.87	2.4	84.87	23.08	4	2	2	20	19.4379	High	TRUE	TRUE	d__Bacteria;p__Proteobacteria;c__Gammaproteobacteria;o__Pseudomonadales;f__Marinomonadaceae;g__Marinomonas;s__	Novel_no_GTDB_annotation	Met5061,Met5062
V0064B_Ac+Ch_prok_bin.13	2616656	35	111.901	99.45	1.22	93.35	0	2	1	1	23	366.694	High	TRUE	TRUE	d__Bacteria;p__Actinobacteriota;c__Actinomycetia;o__Mycobacteriales;f__Mycobacteriaceae;g__Corynebacterium;s__Corynebacterium doosanense	Novel_GTDB_annotation	Met5082,Met5083
V0054B_Ac+Ch_prok_bin.14	5859514	323	30.581	98.37	3.78	79.47	59.38	7	0	2	21	22.963	Near-complete	TRUE	TRUE	d__Bacteria;p__Proteobacteria;c__Gammaproteobacteria;o__Pseudomonadales;f__Pseudomonadaceae;g__Pseudomonas_E;s__Pseudomonas_E viridiflava_B	Novel_GTDB_annotation	Met5061,Met5062
V0037B_Ac_T1_prok_bin.4	2032522	332	8.833	90.41	0.81	86.36	0	3	2	1	19	14.2615	High	FALSE	TRUE	d__Bacteria;p__Actinobacteriota;c__Coriobacteriia;o__Coriobacteriales;f__Coriobacteriaceae;g__Collinsella;s__	Not_novel	Met5409
V0064B_Ac+Ch_prok_bin.11	2776992	790	3.925	70.38	1.24	64.18	0	2	2	2	5	9.97449	Medium	TRUE	TRUE	d__Bacteria;p__Firmicutes;c__Bacilli;o__Lactobacillales;f__Enterococcaceae;g__Enterococcus_D;s__Enterococcus_D sp002850555	Not_novel	Met5082,Met5083
V0129B_Ac+Ch_T3_prok_bin.2	4923462	510	13.395	97.96	0.69	94.51	33.33	1	1	1	21	22.7763	High	TRUE	TRUE	d__Bacteria;p__Proteobacteria;c__Gammaproteobacteria;o__Burkholderiales;f__Burkholderiaceae;g__Acidovorax_A;s__Acidovorax_A citrulli	Novel_GTDB_annotation	Met5505,Met5506
V0064B_Ac+Ch_T1_prok_bin.9	4273599	696	7.489	75.3	2.62	62.2	36.36	1	0	0	19	34.2519	Medium	TRUE	TRUE	d__Bacteria;p__Actinobacteriota;c__Actinomycetia;o__Mycobacteriales;f__Mycobacteriaceae;g__Mycobacterium;s__	Novel_no_GTDB_annotation	Met5440,Met5441
V0034B_Ac+Ch_T1_prok_bin.2	1929325	182	18.448	97.03	1.21	90.98	83.33	5	0	2	19	120.643	Near-complete	TRUE	TRUE	d__Bacteria;p__Actinobacteriota;c__Actinomycetia;o__Mycobacteriales;f__Mycobacteriaceae;g__Corynebacterium;s__Corynebacterium mucifaciens	Not_novel	Met5406,Met5407
V0027B_Ch_prok_bin.3	3064483	163	30.657	99.89	1.07	94.54	50	0	1	0	21	26.0256	Near-complete	FALSE	TRUE	d__Bacteria;p__Proteobacteria;c__Alphaproteobacteria;o__Caulobacterales;f__Caulobacteraceae;g__Brevundimonas;s__Brevundimonas diminuta_B	Novel_GTDB_annotation	Met4970
V0192B_Ac+Ch_T3_prok_bin.47	4206800	594	9.205	88	0	88	0	4	0	0	15	15.7116	Medium	TRUE	TRUE	d__Bacteria;p__Bacteroidota;c__Bacteroidia;o__Sphingobacteriales;f__Sphingobacteriaceae;g__Pedobacter;s__	Novel_no_GTDB_annotation	Met5649,Met5650
V0055B_Ac+Ch_T1_prok_bin.1	1173262	375	3.397	71.31	1.26	65.01	28.57	1	1	2	7	12.7818	Medium	TRUE	TRUE	d__Bacteria;p__Firmicutes;c__Bacilli;o__Lactobacillales;f__Aerococcaceae;g__Granulicatella;s__	Novel_no_GTDB_annotation	Met5320,Met5321
V0115B_Ac_T1_prok_bin.19	2219114	585	4.405	80.48	2.13	69.83	25	2	1	0	20	14.4499	Medium	FALSE	TRUE	d__Bacteria;p__Actinobacteriota;c__Actinomycetia;o__Mycobacteriales;f__Mycobacteriaceae;g__Dietzia;s__	Novel_no_GTDB_annotation	Met5372
V0054B_Ac+Ch_prok_bin.28	1791200	471	4.399	82.72	3.33	66.07	25	0	0	0	15	11.4591	Medium	TRUE	TRUE	d__Bacteria;p__Proteobacteria;c__Gammaproteobacteria;o__Burkholderiales;f__Methylophilaceae;g__Methylotenera;s__	Novel_no_GTDB_annotation	Met5061,Met5062
V0034B_Ac+Ch_T1_prok_bin.9	1952640	23	175.011	99.89	0.45	97.64	100	7	1	1	22	39.5049	High	TRUE	TRUE	d__Bacteria;p__Proteobacteria;c__Gammaproteobacteria;o__Enterobacterales;f__Pasteurellaceae;g__Haemophilus_D;s__Haemophilus_D sp905215245	Not_novel	Met5406,Met5407
V0115B_Ac_T1_prok_bin.17	1292700	519	2.546	57.76	0	57.76	0	1	0	1	7	13.1387	Medium	FALSE	TRUE	d__Bacteria;p__Firmicutes_A;c__Clostridia;o__Clostridiales;f__Clostridiaceae;g__Clostridium_P;s__Clostridium_P perfringens	Not_novel	Met5372
V0084B_Ch_prok_bin.7	1753552	401	4.972	66.38	1.72	57.78	100	0	1	0	9	81.3648	Medium	FALSE	TRUE	d__Bacteria;p__Firmicutes;c__Bacilli;o__Lactobacillales;f__Streptococcaceae;g__Streptococcus;s__	Novel_no_GTDB_annotation	Met5139
V0166B_Ac_T3_prok_bin.32	5877199	87	129.949	99.75	3.65	81.5	0	3	0	0	22	77.5792	Near-complete	FALSE	TRUE	d__Bacteria;p__Actinobacteriota;c__Actinomycetia;o__Mycobacteriales;f__Mycobacteriaceae;g__Mycobacterium;s__	Novel_no_GTDB_annotation	Met5590
V0034B_Ac+Ch_T1_prok_bin.6	682753	1	682.753	64.67	0	64.67	0	1	1	2	22	42.3214	Medium	TRUE	TRUE	d__Bacteria;p__Patescibacteria;c__Saccharimonadia;o__Saccharimonadales;f__Nanosynbacteraceae;g__Nanosynbacter;s__	Novel_no_GTDB_annotation	Met5406,Met5407
V0034B_Ac+Ch_T1_prok_bin.5	3851213	678	7.522	86.33	3	71.33	50	3	1	0	17	16.7907	Medium	TRUE	TRUE	d__Bacteria;p__Actinobacteriota;c__Actinomycetia;o__Mycobacteriales;f__Mycobacteriaceae;g__Gordonia;s__Gordonia paraffinivorans	Not_novel	Met5406,Met5407
V0155B_Ac+Ch_T3_prok_bin.6	5125393	228	41.31	97.86	0.91	93.31	28.57	3	0	1	23	28.5021	Near-complete	TRUE	TRUE	d__Bacteria;p__Actinobacteriota;c__Actinomycetia;o__Mycobacteriales;f__Mycobacteriaceae;g__Gordonia;s__Gordonia sputi	Novel_and_in_mothers	Met5563,Met5564
V0054B_Ac_T1_prok_bin.8	2550136	69	71.008	99.81	0	99.81	0	5	4	3	15	114.272	Near-complete	FALSE	TRUE	d__Bacteria;p__Firmicutes;c__Bacilli;o__Staphylococcales;f__Staphylococcaceae;g__Staphylococcus;s__Staphylococcus epidermidis	Not_novel	Met5319
V0022B_Ac_prok_bin.31	810517	43	27.936	59.97	0.95	55.22	50	1	2	1	22	41.3451	Medium	FALSE	TRUE	d__Bacteria;p__Patescibacteria;c__Saccharimonadia;o__Saccharimonadales;f__UBA1547;g__UBA6175;s__	Novel_no_GTDB_annotation	Met4954
V0139B_Ch_T3_prok_bin.6	4341920	518	12.45	95.33	2.07	84.98	16.67	0	0	0	21	34.68	Near-complete	FALSE	TRUE	d__Bacteria;p__Proteobacteria;c__Alphaproteobacteria;o__Acetobacterales;f__Acetobacteraceae;g__Roseomonas;s__Roseomonas mucosa	Not_novel	Met5527
V0051B_Ac+Ch_prok_bin.18	1643551	271	7.724	93.42	0.64	90.22	0	0	0	0	18	15.9882	Near-complete	TRUE	TRUE	d__Bacteria;p__Bacteroidota;c__Bacteroidia;o__Flavobacteriales;f__Weeksellaceae;g__JABCPE02;s__	Novel_no_GTDB_annotation	Met5053,Met5054
V0095B_Ac_T1_prok_bin.19	1319016	207	9.107	97.58	0.09	97.13	100	0	0	0	18	35.9932	Near-complete	FALSE	TRUE	d__Bacteria;p__Actinobacteriota;c__Coriobacteriia;o__Coriobacteriales;f__Atopobiaceae;g__Fannyhessea;s__Fannyhessea vaginae	Not_novel	Met5317
V0035B_Ac+Ch_prok_bin.18	4156467	585	10.048	89.64	2.15	78.89	0	2	1	1	23	26.5982	Medium	TRUE	TRUE	d__Bacteria;p__Actinobacteriota;c__Actinomycetia;o__Propionibacteriales;f__Propionibacteriaceae;g__Enemella;s__Enemella evansiae	Novel_GTDB_annotation	Met4989,Met4990
V0188B_Ac+Ch_T3_prok_bin.6	1598478	29	96.289	99.44	0.07	99.09	0	3	0	0	16	73.7614	Near-complete	TRUE	TRUE	d__Bacteria;p__Firmicutes;c__Bacilli;o__Lactobacillales;f__Lactobacillaceae;g__Leuconostoc;s__Leuconostoc lactis	Not_novel	Met5640,Met5641
V0077B_Ac_prok_bin.1	2605180	566	5.803	87.36	2.86	73.06	61.54	1	0	0	21	21.7445	Medium	FALSE	TRUE	d__Bacteria;p__Actinobacteriota;c__Actinomycetia;o__Actinomycetales;f__Micrococcaceae;g__Citricoccus;s__Citricoccus terreus	Not_novel	Met5116
V0143B_Ch_T3_prok_bin.1	2125145	26	171.316	99.55	0.88	95.15	83.33	4	3	2	20	459.079	High	FALSE	TRUE	d__Bacteria;p__Firmicutes_C;c__Negativicutes;o__Veillonellales;f__Veillonellaceae;g__Veillonella;s__Veillonella parvula_A	Not_novel	Met5536
V0143B_Ch_T3_prok_bin.10	1869662	325	7.528	85.69	2.04	75.49	21.43	1	1	0	18	12.3441	Medium	FALSE	TRUE	d__Bacteria;p__Firmicutes_C;c__Negativicutes;o__Selenomonadales;f__Selenomonadaceae;g__Selenomonas;s__Selenomonas sputigena	Novel_GTDB_annotation	Met5536
V0143B_Ch_T3_prok_bin.12	1686903	199	11.131	83.63	3.84	64.43	61.29	0	0	0	8	52.5068	Medium	FALSE	TRUE	d__Bacteria;p__Firmicutes;c__Bacilli;o__Lactobacillales;f__Streptococcaceae;g__Streptococcus;s__	Not_novel	Met5536
V0164B_Ac+Ch_T3_prok_bin.3	4023257	954	4.99	81.95	2.75	68.2	27.27	3	4	1	9	15.7755	Medium	TRUE	TRUE	d__Bacteria;p__Firmicutes;c__Bacilli;o__Bacillales;f__Bacillaceae_G;g__Bacillus_A;s__Bacillus_A cereus_O	Novel_GTDB_annotation	Met5583,Met5584
V0151B_Ch_T3_prok_bin.1	695217	23	151.14	63.74	0	63.74	0	3	2	2	22	34.7238	Medium	FALSE	TRUE	d__Bacteria;p__Patescibacteria;c__Saccharimonadia;o__Saccharimonadales;f__Nanogingivalaceae;g__Nanogingivalis;s__	Novel_no_GTDB_annotation	Met5553
V0157B_Ac+Ch_T3_prok_bin.26	2235543	189	18.032	100	0.2	99	0	2	0	1	19	41.5056	Near-complete	TRUE	TRUE	d__Bacteria;p__Firmicutes;c__Bacilli;o__Lactobacillales;f__Streptococcaceae;g__Lactococcus;s__Lactococcus cremoris	Not_novel	Met5568,Met5569
V0157B_Ac_T3_prok_bin.1	3149327	165	29.075	96.68	3.07	81.33	80.95	1	1	1	20	40.2453	High	FALSE	TRUE	d__Bacteria;p__Proteobacteria;c__Alphaproteobacteria;o__Caulobacterales;f__Caulobacteraceae;g__Brevundimonas;s__	Novel_no_GTDB_annotation	Met5569
V0016B_Ac+Ch_prok_bin.21	2732333	438	8.365	87.55	1.97	77.7	9.09	0	1	0	19	16.4665	Medium	TRUE	TRUE	d__Bacteria;p__Proteobacteria;c__Alphaproteobacteria;o__Sphingomonadales;f__Sphingomonadaceae;g__Sphingomonas;s__	Novel_no_GTDB_annotation	Met4940,Met4941
V0143B_Ch_T3_prok_bin.2	2859684	83	59.797	99.26	0.42	97.16	0	1	0	0	20	51.707	Near-complete	FALSE	TRUE	d__Bacteria;p__Bacteroidota;c__Bacteroidia;o__Bacteroidales;f__Bacteroidaceae;g__Prevotella;s__Prevotella maculosa	Novel_GTDB_annotation	Met5536
V0143B_Ch_T3_prok_bin.20	3399604	47	125.109	99.66	0.07	99.31	100	4	2	1	20	122.032	High	FALSE	TRUE	d__Bacteria;p__Bacteroidota;c__Bacteroidia;o__Bacteroidales;f__Bacteroidaceae;g__Prevotella;s__Prevotella loescheii	Novel_GTDB_annotation	Met5536
V0143B_Ch_T3_prok_bin.21	792168	328	2.477	60.55	0.67	57.2	100	0	0	0	10	16.4337	Medium	FALSE	TRUE	d__Bacteria;p__Fusobacteriota;c__Fusobacteriia;o__Fusobacteriales;f__Fusobacteriaceae;g__Fusobacterium;s__Fusobacterium polymorphum	Novel_GTDB_annotation	Met5536
V0016B_Ac+Ch_prok_bin.20	1660711	603	2.803	62.94	1.74	54.24	35	1	0	1	3	12.8619	Medium	TRUE	TRUE	d__Bacteria;p__Firmicutes;c__Bacilli;o__Staphylococcales;f__Staphylococcaceae;g__Staphylococcus;s__Staphylococcus haemolyticus	Not_novel	Met4940,Met4941
V0035B_Ac+Ch_prok_bin.20	2642460	511	6.64	87.99	2.52	75.39	62.5	2	1	1	22	32.7239	Medium	TRUE	TRUE	d__Bacteria;p__Actinobacteriota;c__Actinomycetia;o__Actinomycetales;f__Brevibacteriaceae;g__Brevibacterium;s__Brevibacterium sp005280295	Not_novel	Met4989,Met4990
V0035B_Ac+Ch_prok_bin.21	3368109	447	11.249	95.22	2.79	81.27	50	2	0	1	22	32.3829	Near-complete	TRUE	TRUE	d__Bacteria;p__Actinobacteriota;c__Actinomycetia;o__Actinomycetales;f__Microbacteriaceae;g__Clavibacter;s__Clavibacter californiensis	Novel_GTDB_annotation	Met4989,Met4990
V0035B_Ac+Ch_prok_bin.22	613231	183	3.769	79.18	0	79.18	0	0	0	0	6	25.8232	Medium	TRUE	TRUE	d__Bacteria;p__Firmicutes_A;c__Clostridia;o__TANB77;f__CAG-508;g__JABCPO02;s__JABCPO02 sp013333105	Novel_GTDB_annotation	Met4989,Met4990
V0157B_Ac+Ch_T3_prok_bin.7	1789345	482	4.396	77.21	1.93	67.56	0	0	0	0	14	14.1568	Medium	TRUE	TRUE	d__Bacteria;p__Firmicutes;c__Bacilli;o__Lactobacillales;f__Listeriaceae;g__Brochothrix;s__Brochothrix thermosphacta	Novel_GTDB_annotation	Met5568,Met5569
V0016B_Ac+Ch_prok_bin.27	2638299	411	9.463	89.96	1.59	82.01	40	2	1	0	21	13.8026	Medium	TRUE	TRUE	d__Bacteria;p__Actinobacteriota;c__Actinomycetia;o__Mycobacteriales;f__Mycobacteriaceae;g__Corynebacterium;s__	Novel_no_GTDB_annotation	Met4940,Met4941
V0031B_Ac_prok_bin.5	3157542	126	42.036	98	0.03	97.85	50	0	1	2	17	64.6029	Near-complete	FALSE	TRUE	d__Bacteria;p__Firmicutes_A;c__Clostridia;o__Lachnospirales;f__Lachnospiraceae;g__Agathobacter;s__Agathobacter rectalis	Not_novel	Met4982
V0126B_Ac+Ch_T3_prok_bin.2	930670	333	2.9	58.98	1.67	50.63	75	0	0	0	7	13.7641	Medium	TRUE	TRUE	d__Bacteria;p__Firmicutes;c__Bacilli;o__Erysipelotrichales;f__Erysipelotrichaceae;g__Bulleidia;s__Bulleidia sp015256455	Novel_GTDB_annotation	Met5498,Met5499
V0073B_Ac_T1_prok_bin.9	1275548	198	8.272	68.45	1.2	62.45	83.33	0	0	0	5	400.34	Medium	FALSE	TRUE	d__Bacteria;p__Firmicutes;c__Bacilli;o__Lactobacillales;f__Streptococcaceae;g__Streptococcus;s__	Novel_no_GTDB_annotation	Met5425
V0035B_Ac+Ch_prok_bin.9	1870163	641	3.083	60.06	1.31	53.51	20	0	0	0	17	14.9398	Medium	TRUE	TRUE	d__Bacteria;p__Actinobacteriota;c__Actinomycetia;o__Propionibacteriales;f__Propionibacteriaceae;g__Aestuariimicrobium;s__	Novel_and_in_mothers	Met4989,Met4990
V0016B_Ac+Ch_prok_bin.33	2690917	6	780.498	99.1	1.8	90.1	0	1	2	2	21	53.8118	High	TRUE	TRUE	d__Bacteria;p__Bdellovibrionota;c__Bdellovibrionia;o__Bdellovibrionales;f__Bdellovibrionaceae;g__Pseudobdellovibrio;s__	Novel_no_GTDB_annotation	Met4940,Met4941
V0143B_Ac+Ch_T3_prok_bin.20	4816561	69	114.815	99.34	0.11	98.79	0	6	1	2	22	88.2077	High	TRUE	TRUE	d__Bacteria;p__Proteobacteria;c__Gammaproteobacteria;o__Pseudomonadales;f__Pseudomonadaceae;g__Pseudomonas_B;s__Pseudomonas_B oryzihabitans_B	Novel_GTDB_annotation	Met5536,Met5537
V0073B_Ac_T1_prok_bin.3	1790337	221	10.755	95.26	1.44	88.06	100	2	1	0	22	38.925	Near-complete	FALSE	TRUE	d__Bacteria;p__Firmicutes;c__Bacilli;o__Staphylococcales;f__Gemellaceae;g__Gemella;s__	Novel_no_GTDB_annotation	Met5425
V0126B_Ac+Ch_T3_prok_bin.23	1739849	89	28.056	90.25	4.04	70.05	86.67	7	1	1	19	131.836	High	TRUE	TRUE	d__Bacteria;p__Proteobacteria;c__Gammaproteobacteria;o__Enterobacterales;f__Pasteurellaceae;g__Haemophilus_D;s__Haemophilus_D parainfluenzae_K	Not_novel	Met5498,Met5499
V0111B_Ac+Ch_prok_bin.16	1548791	396	4.76	83.74	3.28	67.34	38.1	4	1	0	14	13.7651	Medium	TRUE	TRUE	d__Bacteria;p__Proteobacteria;c__Gammaproteobacteria;o__Enterobacterales;f__Pasteurellaceae;g__Aggregatibacter;s__Aggregatibacter segnis_A	Novel_GTDB_annotation	Met5235,Met5236
V0111B_Ac+Ch_prok_bin.17	1998800	469	4.836	83.2	0.5	80.7	50	1	1	1	17	10.4953	Medium	TRUE	TRUE	d__Bacteria;p__Firmicutes_A;c__Clostridia;o__Oscillospirales;f__Ruminococcaceae;g__CAG-353;s__CAG-353 sp900066885	Not_novel	Met5235,Met5236
V0073B_Ac_T1_prok_bin.12	1991590	259	11.211	91.77	4.74	68.07	89.36	0	1	0	9	534.938	Near-complete	FALSE	TRUE	d__Bacteria;p__Firmicutes;c__Bacilli;o__Lactobacillales;f__Streptococcaceae;g__Streptococcus;s__Streptococcus mitis_O	Novel_GTDB_annotation	Met5425
V0157B_Ac+Ch_T3_prok_bin.27	2785581	307	12.856	97.41	0.78	93.51	75	4	2	1	22	22.5673	High	TRUE	TRUE	d__Bacteria;p__Proteobacteria;c__Gammaproteobacteria;o__Pseudomonadales;f__Moraxellaceae;g__Alkanindiges;s__Alkanindiges illinoisensis_A	Novel_GTDB_annotation	Met5568,Met5569
V0035B_Ac+Ch_prok_bin.11	1008820	11	184.604	60.4	0	60.4	0	1	1	2	23	29.7269	Medium	TRUE	TRUE	d__Bacteria;p__Patescibacteria;c__Saccharimonadia;o__Saccharimonadales;f__Saccharimonadaceae;g__Saccharimonas;s__	Novel_no_GTDB_annotation	Met4989,Met4990
V0077B_Ch_prok_bin.15	4785957	94	78.249	99.84	0.22	98.74	75	7	1	1	21	27.8509	High	FALSE	TRUE	d__Bacteria;p__Proteobacteria;c__Gammaproteobacteria;o__Enterobacterales;f__Enterobacteriaceae;g__Pantoea;s__Pantoea vagans	Novel_and_in_mothers	Met5115
V0077B_Ch_prok_bin.19	1265001	259	5.601	61.13	0	61.13	0	0	0	0	8	30.8586	Medium	FALSE	TRUE	d__Bacteria;p__Firmicutes;c__Bacilli;o__Lactobacillales;f__Streptococcaceae;g__Streptococcus;s__Streptococcus xiaochunlingii	Not_novel	Met5115
V0199B_Ch_T3_prok_bin.2	1053841	11	136.549	60.4	0.85	56.15	0	2	1	1	23	37.9657	Medium	FALSE	TRUE	d__Bacteria;p__Patescibacteria;c__Saccharimonadia;o__Saccharimonadales;f__Saccharimonadaceae;g__Saccharimonas;s__	Novel_no_GTDB_annotation	Met6186
V0188B_Ac+Ch_T3_prok_bin.13	3669045	286	17.09	77.07	0.86	72.77	100	6	0	2	17	88.6076	Medium	TRUE	TRUE	d__Bacteria;p__Proteobacteria;c__Gammaproteobacteria;o__Pseudomonadales;f__Moraxellaceae;g__Acinetobacter;s__Acinetobacter pittii	Not_novel	Met5640,Met5641
V0053B_Ch_T1_prok_bin.1	3948288	1228	3.499	74.93	2.71	61.38	23.68	5	1	0	12	15.0112	Medium	FALSE	TRUE	d__Bacteria;p__Proteobacteria;c__Gammaproteobacteria;o__Enterobacterales;f__Enterobacteriaceae;g__Klebsiella;s__Klebsiella planticola	Not_novel	Met5355
V0135B_Ac+Ch_T3_prok_bin.6	1988282	252	11.19	95.67	6.51	63.12	63.64	4	1	2	18	31.7386	Medium	TRUE	TRUE	d__Bacteria;p__Proteobacteria;c__Gammaproteobacteria;o__Enterobacterales;f__Pasteurellaceae;g__Haemophilus_D;s__Haemophilus_D parainfluenzae	Not_novel	Met5519,Met5520
V0031B_Ac_T1_prok_bin.28	2475227	174	24.419	91.67	0.43	89.52	25	1	1	1	23	26.552	High	FALSE	TRUE	d__Bacteria;p__Actinobacteriota;c__Actinomycetia;o__Actinomycetales;f__Microbacteriaceae;g__Microbacterium;s__	Not_novel	Met5474
V0135B_Ac+Ch_T3_prok_bin.3	2694783	157	25.253	97.99	1.48	90.59	25	2	1	1	22	32.4444	High	TRUE	TRUE	d__Bacteria;p__Actinobacteriota;c__Actinomycetia;o__Propionibacteriales;f__Propionibacteriaceae;g__Aestuariimicrobium;s__	Novel_and_in_mothers	Met5519,Met5520
V0032B_Ch_T1_prok_bin.10	2736142	282	14.722	96.21	0.68	92.81	66.67	3	1	0	14	200.452	Near-complete	FALSE	TRUE	d__Bacteria;p__Firmicutes;c__Bacilli;o__Staphylococcales;f__Staphylococcaceae;g__Staphylococcus;s__Staphylococcus equorum	Novel_GTDB_annotation	Met5400
V0121B_Ac+Ch_T3_prok_bin.15	997901	354	3	58.35	1.64	50.15	100	1	0	0	8	28.1833	Medium	TRUE	TRUE	d__Bacteria;p__Firmicutes;c__Bacilli;o__Lactobacillales;f__Aerococcaceae;g__Granulicatella;s__	Novel_no_GTDB_annotation	Met5485,Met5486
V0110B_Ch_prok_bin.19	2663642	331	11.253	95.95	0.6	92.95	50	4	0	0	20	18.3867	Near-complete	FALSE	TRUE	d__Bacteria;p__Bacteroidota;c__Bacteroidia;o__Flavobacteriales;f__Flavobacteriaceae;g__Capnocytophaga;s__	Novel_no_GTDB_annotation	Met5232
V0031B_Ac_T1_prok_bin.31	3834315	253	20.886	92.79	0.57	89.94	0	0	0	0	21	27.7256	Near-complete	FALSE	TRUE	d__Bacteria;p__Proteobacteria;c__Alphaproteobacteria;o__Sphingomonadales;f__Sphingomonadaceae;g__Sphingomonas;s__	Novel_no_GTDB_annotation	Met5474
V0199B_Ac+Ch_T3_prok_bin.7	2765430	260	16.545	99.28	0.17	98.43	50	2	2	2	22	48.9968	High	TRUE	TRUE	d__Bacteria;p__Proteobacteria;c__Gammaproteobacteria;o__Burkholderiales;f__Neisseriaceae;g__Neisseria;s__Neisseria sp001809325	Novel_GTDB_annotation	Met6186,Met6187
V0031B_Ac_T1_prok_bin.32	4699781	137	51.04	98.82	3.01	83.77	66.67	1	1	0	22	68.3239	Near-complete	FALSE	TRUE	d__Bacteria;p__Proteobacteria;c__Alphaproteobacteria;o__Rhizobiales;f__Xanthobacteraceae;g__Afipia;s__	Novel_no_GTDB_annotation	Met5474
V0031B_Ac_T1_prok_bin.34	5528722	259	42.441	99.34	2.87	84.99	0	0	0	2	23	24.86	Near-complete	FALSE	TRUE	d__Bacteria;p__Proteobacteria;c__Alphaproteobacteria;o__Rhizobiales;f__Devosiaceae;g__Devosia_A;s__Devosia_A sp001899085	Novel_GTDB_annotation	Met5474
V0199B_Ac_T3_prok_bin.4	2159276	396	7.066	89.19	3.15	73.44	0	0	0	0	21	20.1228	Medium	FALSE	TRUE	d__Bacteria;p__Actinobacteriota;c__Actinomycetia;o__Actinomycetales;f__Dermatophilaceae;g__Janibacter_A;s__Janibacter_A massiliensis	Not_novel	Met6187
V0031B_Ac_T1_prok_bin.35	6141745	142	78.896	97.91	2.6	84.91	0	2	1	0	22	33.1425	Near-complete	FALSE	TRUE	d__Bacteria;p__Actinobacteriota;c__Actinomycetia;o__Mycobacteriales;f__Mycobacteriaceae;g__Mycobacterium;s__	Novel_no_GTDB_annotation	Met5474
V0110B_Ch_prok_bin.7	3182365	72	62.918	97.43	1.05	92.18	0	0	0	0	23	35.1674	Near-complete	FALSE	TRUE	d__Bacteria;p__Actinobacteriota;c__Actinomycetia;o__Propionibacteriales;f__Propionibacteriaceae;g__Arachnia;s__Arachnia sp013333945	Novel_GTDB_annotation	Met5232
V0035B_Ac+Ch_T1_prok_bin.9	1049307	372	2.893	64.58	0.35	62.83	0	0	0	0	13	10.5343	Medium	TRUE	TRUE	d__Bacteria;p__Firmicutes_C;c__Negativicutes;o__Veillonellales;f__Veillonellaceae;g__F0422;s__F0422 sp003999875	Novel_GTDB_annotation	Met5341,Met5342
V0031B_Ac_T1_prok_bin.36	4494700	52	189.256	100	0.15	99.25	0	4	1	1	21	81.8972	High	FALSE	TRUE	d__Bacteria;p__Bacteroidota;c__Bacteroidia;o__Cytophagales;f__Cytophagaceae;g__Cytophaga;s__Cytophaga hutchinsonii	Novel_GTDB_annotation	Met5474
V0025B_Ac+Ch_T1_prok_bin.2	2244126	90	42.101	99.11	1.02	94.01	40	8	1	3	22	39.804	High	TRUE	TRUE	d__Bacteria;p__Actinobacteriota;c__Actinomycetia;o__Actinomycetales;f__Micrococcaceae;g__Rothia;s__Rothia mucilaginosa_A	Not_novel	Met5416,Met5417
V0159B_Ac+Ch_T3_prok_bin.11	2152429	137	23.973	98.8	0.6	95.8	0	2	5	0	21	28.7076	Near-complete	TRUE	TRUE	d__Bacteria;p__Firmicutes_C;c__Negativicutes;o__Veillonellales;f__Veillonellaceae;g__Veillonella_A;s__Veillonella_A sp000431435	Novel_GTDB_annotation	Met5572,Met5573
V0135B_Ac+Ch_T3_prok_bin.11	3623580	544	8.97	93.6	3.92	74	53.33	2	2	1	19	54.5846	High	TRUE	TRUE	d__Bacteria;p__Actinobacteriota;c__Actinomycetia;o__Actinomycetales;f__Brevibacteriaceae;g__Brevibacterium;s__Brevibacterium sp018137945	Not_novel	Met5519,Met5520
V0031B_Ac_T1_prok_bin.38	5509594	318	24.531	95.36	0.92	90.76	25	2	0	0	20	28.4071	Near-complete	FALSE	TRUE	d__Bacteria;p__Proteobacteria;c__Gammaproteobacteria;o__Burkholderiales;f__Burkholderiaceae;g__Pelomonas;s__	Novel_no_GTDB_annotation	Met5474
V0094B_Ac+Ch_prok_bin.16	2555207	1012	2.594	53.45	0	53.45	0	1	0	0	10	13.5567	Medium	TRUE	TRUE	d__Bacteria;p__Proteobacteria;c__Gammaproteobacteria;o__Xanthomonadales;f__Xanthomonadaceae;g__Xanthomonas;s__Xanthomonas campestris	Novel_GTDB_annotation	Met5176,Met5177
V0126B_Ac+Ch_T3_prok_bin.1	2251561	502	5.408	87.66	0.8	83.66	50	0	0	2	19	13.1483	Medium	TRUE	TRUE	d__Bacteria;p__Firmicutes_A;c__Clostridia;o__Lachnospirales;f__Lachnospiraceae;g__Oribacterium;s__	Novel_no_GTDB_annotation	Met5498,Met5499
V0031B_Ac_T1_prok_bin.42	3334822	74	65.72	98.26	1.95	88.51	22.22	2	1	2	20	36.9143	High	FALSE	TRUE	d__Bacteria;p__Actinobacteriota;c__Actinomycetia;o__Actinomycetales;f__Microbacteriaceae;g__Rhodoglobus;s__Rhodoglobus sp903920435	Novel_GTDB_annotation	Met5474
V0073B_Ch_prok_bin.26	2188842	16	210.66	100	0	100	0	1	0	0	22	129.565	Near-complete	FALSE	TRUE	d__Bacteria;p__Proteobacteria;c__Gammaproteobacteria;o__Burkholderiales;f__Neisseriaceae;g__Neisseria;s__Neisseria sp000186165	Not_novel	Met5102
V0035B_Ac+Ch_T1_prok_bin.16	2319472	201	17.55	94.25	1.74	85.55	66.67	6	2	2	23	20.5771	High	TRUE	TRUE	d__Bacteria;p__Actinobacteriota;c__Actinomycetia;o__Mycobacteriales;f__Mycobacteriaceae;g__Corynebacterium;s__Corynebacterium macginleyi	Novel_GTDB_annotation	Met5341,Met5342
V0035B_Ac+Ch_T1_prok_bin.2	1286277	398	3.523	69.18	0.93	64.53	87.5	0	1	0	5	19.3942	Medium	TRUE	TRUE	d__Bacteria;p__Firmicutes_A;c__Clostridia;o__Tissierellales;f__Peptoniphilaceae;g__Anaerococcus;s__Anaerococcus nagyae	Not_novel	Met5341,Met5342
V0031B_Ac_T1_prok_bin.5	4766860	105	72.431	94.87	1.28	88.47	0	0	1	1	23	84.6826	Near-complete	FALSE	TRUE	d__Bacteria;p__Actinobacteriota;c__Acidimicrobiia;o__Acidimicrobiales;f__JAAYBP01;g__Aquihabitans;s__	Novel_no_GTDB_annotation	Met5474
V0188B_Ac+Ch_T3_prok_bin.20	4048771	443	12.878	95.29	1.52	87.69	16.67	1	1	1	22	20.7869	High	TRUE	TRUE	d__Bacteria;p__Actinobacteriota;c__Actinomycetia;o__Mycobacteriales;f__Mycobacteriaceae;g__Rhodococcus_C;s__Rhodococcus_C kroppenstedtii	Not_novel	Met5640,Met5641
V0151B_Ac+Ch_T3_prok_bin.5	1294014	408	3.421	60.52	0.74	56.82	33.33	1	1	0	4	12.4026	Medium	TRUE	TRUE	d__Bacteria;p__Firmicutes;c__Bacilli;o__Staphylococcales;f__Staphylococcaceae;g__Staphylococcus;s__Staphylococcus auricularis	Novel_GTDB_annotation	Met5553,Met5554
V0143B_Ac+Ch_T3_prok_bin.14	2261472	381	8.294	83.47	4.87	59.12	53.57	1	1	0	17	25.9509	Medium	TRUE	TRUE	d__Bacteria;p__Bacteroidota;c__Bacteroidia;o__Bacteroidales;f__Bacteroidaceae;g__Prevotella;s__Prevotella sp000257925	Novel_GTDB_annotation	Met5536,Met5537
V0143B_Ac+Ch_T3_prok_bin.10	2999486	284	16.193	99.36	0.11	98.81	0	0	3	0	19	28.3169	Near-complete	TRUE	TRUE	d__Bacteria;p__Firmicutes_A;c__Clostridia;o__Lachnospirales;f__Lachnospiraceae;g__Lachnoanaerobaculum;s__Lachnoanaerobaculum saburreum	Novel_GTDB_annotation	Met5536,Met5537
V0031B_Ac_T1_prok_bin.22	657485	76	12.302	64.37	0	64.37	0	2	1	0	19	12.7849	Medium	FALSE	TRUE	d__Bacteria;p__Patescibacteria;c__Saccharimonadia;o__Saccharimonadales;f__UBA1547;g__UBA6175;s__UBA6175 sp001897305	Novel_GTDB_annotation	Met5474
V0046B_Ac+Ch_prok_bin.29	940222	1	940.222	65.38	1.71	56.83	0	1	2	1	21	39.0231	Medium	TRUE	TRUE	d__Bacteria;p__Patescibacteria;c__Saccharimonadia;o__Saccharimonadales;f__UBA1547;g__UBA6175;s__	Novel_no_GTDB_annotation	Met5042,Met5044
V0197B_Ac_T3_prok_bin.2	3167233	91	56.402	98.09	0.79	94.14	25	4	1	1	20	67.4273	High	FALSE	TRUE	d__Bacteria;p__Bacteroidota;c__Bacteroidia;o__Bacteroidales;f__Bacteroidaceae;g__Prevotella;s__Prevotella copri	Not_novel	Met6178
V0196B_Ac+Ch_T3_prok_bin.9	525120	161	3.694	62.46	0.66	59.16	100	0	0	0	15	31.0067	Medium	TRUE	TRUE	d__Bacteria;p__Patescibacteria;c__Saccharimonadia;o__Saccharimonadales;f__Nanogingivalaceae;g__Nanogingivalis;s__Nanogingivalis sp015257795	Not_novel	Met6174,Met6175
V0213B_Ch_T3_prok_bin.4	3210774	64	101.769	99.32	0	99.32	0	5	1	2	21	85.0146	High	FALSE	TRUE	d__Bacteria;p__Bacteroidota;c__Bacteroidia;o__Bacteroidales;f__Bacteroidaceae;g__Prevotella;s__Prevotella melaninogenica	Not_novel	Met6238
V0213B_Ch_T3_prok_bin.41	595378	73	13.422	60.75	1.71	52.2	0	1	2	0	18	22.2631	Medium	FALSE	TRUE	d__Bacteria;p__Patescibacteria;c__Saccharimonadia;o__Saccharimonadales;f__Nanogingivalaceae;g__Nanogingivalis;s__	Novel_no_GTDB_annotation	Met6238
V0206B_Ac+Ch_T3_prok_bin.10	1209642	423	2.984	59.27	0.97	54.42	44.44	1	2	0	11	22.8012	Medium	TRUE	TRUE	d__Bacteria;p__Bacteroidota;c__Bacteroidia;o__Bacteroidales;f__Porphyromonadaceae;g__Porphyromonas;s__	Novel_no_GTDB_annotation	Met6212,Met6213
V0213B_Ch_T3_prok_bin.6	4108100	521	10.372	87.63	2.26	76.33	42.86	1	4	0	23	45.8104	Medium	FALSE	TRUE	d__Bacteria;p__Deinococcota;c__Deinococci;o__Deinococcales;f__Deinococcaceae;g__Deinococcus;s__	Novel_and_in_mothers	Met6238
V0206B_Ac+Ch_T3_prok_bin.4	1883136	180	15.23	96.82	6.48	64.42	84.09	1	0	1	14	157.502	Medium	TRUE	TRUE	d__Bacteria;p__Firmicutes;c__Bacilli;o__Lactobacillales;f__Streptococcaceae;g__Streptococcus;s__Streptococcus mitis_A	Novel_and_in_mothers	Met6212,Met6213
V0076B_Ac_prok_bin.9	4551166	91	82.511	100	0.49	97.55	0	2	1	1	23	99.5529	High	FALSE	TRUE	d__Bacteria;p__Bacteroidota;c__Bacteroidia;o__Flavobacteriales;f__Weeksellaceae;g__Chryseobacterium;s__Chryseobacterium mucoviscidosis	Novel_and_in_mothers	Met5113
V0016B_Ac_prok_bin.11	1410069	201	8.925	88.58	2.75	74.83	62.5	1	0	1	19	18.6722	Medium	FALSE	TRUE	d__Bacteria;p__Firmicutes_C;c__Negativicutes;o__Veillonellales;f__Veillonellaceae;g__F0422;s__	Novel_no_GTDB_annotation	Met4941
V0046B_Ac+Ch_prok_bin.2	2349103	810	2.981	57.63	1.46	50.33	16.67	1	0	0	12	8.91936	Medium	TRUE	TRUE	d__Bacteria;p__Proteobacteria;c__Gammaproteobacteria;o__Burkholderiales;f__Burkholderiaceae;g__Ottowia;s__Ottowia sp018060485	Novel_GTDB_annotation	Met5042,Met5044
V0056B_Ac+Ch_T1_prok_bin.8	7062418	272	44.481	99.52	1.68	91.12	7.69	7	3	2	21	48.3619	High	TRUE	TRUE	d__Bacteria;p__Proteobacteria;c__Gammaproteobacteria;o__Pseudomonadales;f__Pseudomonadaceae;g__Pseudomonas_E;s__Pseudomonas_E lactis	Novel_and_in_mothers	Met5373,Met5374
V0056B_Ac+Ch_T1_prok_bin.9	2196494	36	106.956	99.54	0.12	98.94	100	3	0	1	23	320.385	Near-complete	TRUE	TRUE	d__Bacteria;p__Actinobacteriota;c__Actinomycetia;o__Actinomycetales;f__Bifidobacteriaceae;g__Bifidobacterium;s__Bifidobacterium bifidum	Not_novel	Met5373,Met5374
V0073B_Ac+Ch_T1_prok_bin.15	1968601	166	18.142	98.37	0	98.37	0	5	4	3	16	26.2148	Near-complete	TRUE	TRUE	d__Bacteria;p__Firmicutes;c__Bacilli;o__Lactobacillales;f__Lactobacillaceae;g__Limosilactobacillus;s__Limosilactobacillus reuteri_E	Not_novel	Met5425,Met5426
V0073B_Ac+Ch_T1_prok_bin.16	2043994	359	6.792	91.61	0.63	88.46	0	0	0	0	19	18.2953	Near-complete	TRUE	TRUE	d__Bacteria;p__Actinobacteriota;c__Actinomycetia;o__Mycobacteriales;f__Mycobacteriaceae;g__Corynebacterium;s__Corynebacterium mastitidis	Novel_GTDB_annotation	Met5425,Met5426
V0016B_Ac_prok_bin.2	1141074	6	607.02	74.14	0	74.14	0	1	1	2	24	33.7778	Medium	FALSE	TRUE	d__Bacteria;p__Patescibacteria;c__Saccharimonadia;o__Saccharimonadales;f__UBA10027;g__;s__	Novel_no_GTDB_annotation	Met4941
V0046B_Ch_T1_prok_bin.1	1447642	244	6.961	79.23	3.23	63.08	88.89	2	0	0	13	24.8721	Medium	FALSE	TRUE	d__Bacteria;p__Firmicutes;c__Bacilli;o__Lactobacillales;f__Streptococcaceae;g__Streptococcus;s__Streptococcus sp901875575	Novel_GTDB_annotation	Met5460
V0046B_Ac_T1_prok_bin.3	4181080	601	8.262	62.07	0	62.07	0	4	0	1	15	13.1039	Medium	FALSE	TRUE	d__Bacteria;p__Bacteroidota;c__Bacteroidia;o__Bacteroidales;f__Bacteroidaceae;g__Bacteroides;s__Bacteroides faecis	Not_novel	Met5459
V0112B_Ac+Ch_prok_bin.28	2877826	69	81.35	100	0	100	0	6	0	0	21	56.2231	Near-complete	TRUE	TRUE	d__Bacteria;p__Bacteroidota;c__Bacteroidia;o__Flavobacteriales;f__Flavobacteriaceae;g__Capnocytophaga;s__Capnocytophaga sputigena	Novel_GTDB_annotation	Met5239,Met5240
V0112B_Ac+Ch_prok_bin.27	1937652	31	112.303	95.05	0	95.05	0	3	4	3	21	22.6924	High	TRUE	TRUE	d__Bacteria;p__Bacteroidota;c__Bacteroidia;o__Bacteroidales;f__Porphyromonadaceae;g__Porphyromonas;s__Porphyromonas catoniae	Novel_and_in_mothers	Met5239,Met5240
V0213B_Ch_T3_prok_bin.29	3148591	560	7.467	84.55	1.06	79.25	33.33	2	3	2	21	28.3051	Medium	FALSE	TRUE	d__Bacteria;p__Deinococcota;c__Deinococci;o__Deinococcales;f__Deinococcaceae;g__Deinococcus;s__Deinococcus radiodurans	Novel_GTDB_annotation	Met6238
V0046B_Ac_prok_bin.9	1896418	560	3.776	63.51	1.95	53.76	25	0	0	0	18	14.1239	Medium	FALSE	TRUE	d__Bacteria;p__Actinobacteriota;c__Actinomycetia;o__Actinomycetales;f__Microbacteriaceae;g__Gulosibacter;s__	Novel_no_GTDB_annotation	Met5044
V0213B_Ch_T3_prok_bin.23	1655485	112	23.501	94.76	0.45	92.51	0	3	1	1	22	31.9946	High	FALSE	TRUE	d__Bacteria;p__Firmicutes;c__Bacilli;o__Erysipelotrichales;f__Erysipelotrichaceae;g__Bulleidia;s__	Novel_no_GTDB_annotation	Met6238
V0126B_Ch_T3_prok_bin.25	1287263	520	2.447	67.31	3.31	50.76	80	0	2	0	14	12.9804	Medium	FALSE	TRUE	d__Bacteria;p__Firmicutes;c__Bacilli;o__Lactobacillales;f__Aerococcaceae;g__Abiotrophia;s__Abiotrophia sp001815865	Novel_GTDB_annotation	Met5498
V0112B_Ac+Ch_prok_bin.24	2721277	29	210.68	99.55	0.45	97.3	0	2	1	0	21	39.491	Near-complete	TRUE	TRUE	d__Bacteria;p__Actinobacteriota;c__Actinomycetia;o__Mycobacteriales;f__Mycobacteriaceae;g__Corynebacterium;s__Corynebacterium durum	Novel_and_in_mothers	Met5239,Met5240
V0053B_Ac+Ch_T1_prok_bin.1	4435911	159	40.356	75.42	1.23	69.27	16.67	0	0	0	17	46.7612	Medium	TRUE	TRUE	d__Bacteria;p__Actinobacteriota;c__Actinomycetia;o__Mycobacteriales;f__Mycobacteriaceae;g__Mycobacterium;s__Mycobacterium frederiksbergense	Novel_GTDB_annotation	Met5354,Met5355
V0165B_Ac+Ch_T3_prok_bin.23	3093269	146	30.644	97.39	1.61	89.34	60	1	1	0	23	59.4955	Near-complete	TRUE	TRUE	d__Bacteria;p__Actinobacteriota;c__Actinomycetia;o__Actinomycetales;f__Dermatophilaceae;g__Janibacter;s__Janibacter hoylei	Novel_and_in_mothers	Met5587,Met5588
V0165B_Ac+Ch_T3_prok_bin.25	1847858	457	4.661	79.88	1.4	72.88	44.44	1	2	1	18	16.5123	Medium	TRUE	TRUE	d__Bacteria;p__Proteobacteria;c__Gammaproteobacteria;o__Burkholderiales;f__Neisseriaceae;g__Kingella_B;s__Kingella_B oralis	Novel_GTDB_annotation	Met5587,Met5588
V0165B_Ac+Ch_T3_prok_bin.26	2014964	161	19.211	75.6	2.29	64.15	50	2	0	0	17	25.8946	Medium	TRUE	TRUE	d__Bacteria;p__Bacteroidota;c__Bacteroidia;o__Bacteroidales;f__Bacteroidaceae;g__Alloprevotella;s__Alloprevotella sp900095835	Novel_and_in_mothers	Met5587,Met5588
V0016B_Ch_T1_prok_bin.1	1250565	341	4.07	74.03	0.29	72.58	100	2	1	0	17	9.30618	Medium	FALSE	TRUE	d__Bacteria;p__Actinobacteriota;c__Actinomycetia;o__Actinomycetales;f__Bifidobacteriaceae;g__Parascardovia;s__Parascardovia denticolens	Not_novel	Met5415
V0016B_Ac_prok_bin.9	4742666	448	16.562	96.47	0.14	95.77	0	0	0	0	19	17.788	Near-complete	FALSE	TRUE	d__Bacteria;p__Bacteroidota;c__Bacteroidia;o__Bacteroidales;f__Bacteroidaceae;g__Bacteroides;s__Bacteroides fragilis	Not_novel	Met4941
V0165B_Ac+Ch_T3_prok_bin.30	1967772	466	4.999	74.51	3.07	59.16	0	0	0	1	16	24.2909	Medium	TRUE	TRUE	d__Bacteria;p__Actinobacteriota;c__Actinomycetia;o__Actinomycetales;f__Actinomycetaceae;g__Pauljensenia;s__Pauljensenia hongkongensis	Not_novel	Met5587,Met5588
V0075B_Ac+Ch_prok_bin.6	4394318	192	33.4	99.93	1.46	92.63	0	4	0	0	22	25.2642	Near-complete	TRUE	TRUE	d__Bacteria;p__Proteobacteria;c__Gammaproteobacteria;o__Pseudomonadales;f__Moraxellaceae;g__Acinetobacter;s__Acinetobacter guillouiae	Novel_GTDB_annotation	Met5108,Met5109
V0111B_Ac_prok_bin.22	2007242	69	39.09	94.96	2.16	84.16	45.45	3	3	0	22	22.0649	Near-complete	FALSE	TRUE	d__Bacteria;p__Actinobacteriota;c__Actinomycetia;o__Actinomycetales;f__Bifidobacteriaceae;g__Bifidobacterium;s__Bifidobacterium adolescentis	Not_novel	Met5236
V0016B_Ac_T1_prok_bin.4	1621215	424	4.307	80.27	2.33	68.62	53.85	0	0	1	20	13.5094	Medium	FALSE	TRUE	d__Bacteria;p__Firmicutes;c__Bacilli;o__Lactobacillales;f__Streptococcaceae;g__Streptococcus;s__	Novel_no_GTDB_annotation	Met5414
V0076B_Ac+Ch_prok_bin.18	4510430	253	26.305	99.09	1.32	92.49	30.43	3	0	0	22	24.3035	Near-complete	TRUE	TRUE	d__Bacteria;p__Proteobacteria;c__Gammaproteobacteria;o__Burkholderiales;f__Burkholderiaceae;g__Aquabacterium;s__Aquabacterium sp001770725	Novel_GTDB_annotation	Met5112,Met5113
V0073B_Ac+Ch_prok_bin.4	3047030	166	25.426	98.34	1.32	91.74	37.5	3	1	0	21	38.826	Near-complete	TRUE	TRUE	d__Bacteria;p__Actinobacteriota;c__Actinomycetia;o__Actinomycetales;f__Actinomycetaceae;g__Actinomyces;s__Actinomyces naeslundii	Novel_GTDB_annotation	Met5102,Met5103
V0165B_Ch_T3_prok_bin.1	1351474	211	8.08	70.79	3.84	51.59	85.71	4	0	1	14	101.679	Medium	FALSE	TRUE	d__Bacteria;p__Proteobacteria;c__Gammaproteobacteria;o__Enterobacterales;f__Pasteurellaceae;g__Haemophilus_D;s__	Novel_no_GTDB_annotation	Met5587
V0031B_Ch_prok_bin.17	3436630	204	23.238	95.65	0.87	91.3	25	0	0	1	22	18.653	Near-complete	FALSE	TRUE	d__Bacteria;p__Proteobacteria;c__Alphaproteobacteria;o__Rhizobiales;f__Rhizobiaceae;g__Aureimonas;s__	Novel_no_GTDB_annotation	Met4981
V0076B_Ac_prok_bin.4	6013375	18	508.811	99.52	3.04	84.32	0	2	1	0	23	60.3079	Near-complete	FALSE	TRUE	d__Bacteria;p__Bacteroidota;c__Bacteroidia;o__AKYH767;f__B-17BO;g__UBA4416;s__	Novel_no_GTDB_annotation	Met5113
V0031B_Ch_prok_bin.19	4626217	125	75.639	96.79	1.2	90.79	40	1	0	0	21	21.7454	Near-complete	FALSE	TRUE	d__Bacteria;p__Proteobacteria;c__Alphaproteobacteria;o__Rhizobiales;f__Rhizobiaceae;g__Allorhizobium;s__Allorhizobium sp001724035	Novel_GTDB_annotation	Met4981
V0146B_Ac_T3_prok_bin.13	1906466	269	9.631	87.81	0.66	84.51	66.67	0	0	0	6	22.4627	Medium	FALSE	TRUE	d__Bacteria;p__Firmicutes;c__Bacilli;o__Lactobacillales;f__Streptococcaceae;g__Streptococcus;s__	Novel_no_GTDB_annotation	Met5543
V0035B_Ac_prok_bin.8	3369482	63	90.638	98.91	0.04	98.71	0	1	0	0	22	182.478	Near-complete	FALSE	TRUE	d__Bacteria;p__Proteobacteria;c__Gammaproteobacteria;o__Xanthomonadales;f__Xanthomonadaceae;g__Xanthomonas;s__	Novel_no_GTDB_annotation	Met4990
V0002B_Ac+Ch_prok_bin.12	570374	37	22.931	81.97	0	81.97	0	0	0	0	20	29.814	Medium	TRUE	TRUE	d__Bacteria;p__Patescibacteria;c__Saccharimonadia;o__Saccharimonadales;f__Nanogingivalaceae;g__Nanogingivalis;s__Nanogingivalis gingivitcus	Novel_GTDB_annotation	Met4895,Met4897
V0111B_Ac+Ch_prok_bin.38	1657963	528	3.452	62.26	0	62.26	0	1	1	0	14	9.96875	Medium	TRUE	TRUE	d__Bacteria;p__Firmicutes_A;c__Clostridia;o__Oscillospirales;f__Ruminococcaceae;g__Gemmiger;s__Gemmiger qucibialis	Not_novel	Met5235,Met5236
V0111B_Ac+Ch_prok_bin.39	1420976	419	3.824	75.69	1.51	68.14	50	1	0	0	14	9.54051	Medium	TRUE	TRUE	d__Bacteria;p__Firmicutes_A;c__Clostridia;o__Oscillospirales;f__Acutalibacteraceae;g__Eubacterium_R;s__Eubacterium_R sp003526845	Not_novel	Met5235,Met5236
V0073B_Ac+Ch_prok_bin.23	2661269	126	30.713	97.08	0	97.08	0	2	1	0	24	36.9363	Near-complete	TRUE	TRUE	d__Bacteria;p__Actinobacteriota;c__Actinomycetia;o__Actinomycetales;f__Micrococcaceae;g__Kocuria;s__Kocuria marina	Not_novel	Met5102,Met5103
V0111B_Ac+Ch_prok_bin.41	3019425	437	9.365	94.95	1.47	87.6	40	3	1	1	19	13.3856	High	TRUE	TRUE	d__Bacteria;p__Bacteroidota;c__Bacteroidia;o__Bacteroidales;f__Rikenellaceae;g__Alistipes;s__Alistipes onderdonkii	Not_novel	Met5235,Met5236
V0016B_Ac+Ch_prok_bin.6	3560792	342	15.065	98.52	1.01	93.47	0	3	0	0	22	21.2484	Near-complete	TRUE	TRUE	d__Bacteria;p__Bacteroidota;c__Bacteroidia;o__Chitinophagales;f__Chitinophagaceae;g__QFOI01;s__	Novel_no_GTDB_annotation	Met4940,Met4941
V0157B_Ac+Ch_T3_prok_bin.18	1407208	440	3.424	67.64	1.21	61.59	14.29	2	1	0	15	10.6244	Medium	TRUE	TRUE	d__Bacteria;p__Proteobacteria;c__Gammaproteobacteria;o__Xanthomonadales;f__Xanthomonadaceae;g__Lysobacter_B;s__	Novel_no_GTDB_annotation	Met5568,Met5569
V0111B_Ac+Ch_prok_bin.48	4163843	379	16.981	97.85	2.67	84.5	10	0	0	0	22	23.0561	Near-complete	TRUE	TRUE	d__Bacteria;p__Proteobacteria;c__Alphaproteobacteria;o__Sphingomonadales;f__Sphingomonadaceae;g__Sphingomonas;s__Sphingomonas excrementigallinarum	Novel_GTDB_annotation	Met5235,Met5236
V0073B_Ac+Ch_T1_prok_bin.18	2178319	550	4.865	78.94	3.78	60.04	0	1	0	0	20	17.7904	Medium	TRUE	TRUE	d__Bacteria;p__Actinobacteriota;c__Actinomycetia;o__Actinomycetales;f__Dermatophilaceae;g__Kytococcus;s__Kytococcus sedentarius	Not_novel	Met5425,Met5426
V0076B_Ac+Ch_prok_bin.17	1822538	552	3.7	61.03	0	61.03	0	0	0	0	19	25.4613	Medium	TRUE	TRUE	d__Bacteria;p__Actinobacteriota;c__Actinomycetia;o__Actinomycetales;f__Micrococcaceae;g__Micrococcus;s__	Not_novel	Met5112,Met5113
V0031B_Ch_prok_bin.8	5281576	650	10.881	94.7	2.74	81	46.67	4	0	2	22	15.9203	Near-complete	FALSE	TRUE	d__Bacteria;p__Proteobacteria;c__Gammaproteobacteria;o__Pseudomonadales;f__Pseudomonadaceae;g__Pseudomonas_E;s__Pseudomonas_E helleri	Not_novel	Met4981
V0206B_Ch_T3_prok_bin.20	1155196	409	2.907	58.06	0.23	56.91	100	0	0	0	15	10.6978	Medium	FALSE	TRUE	d__Bacteria;p__Proteobacteria;c__Gammaproteobacteria;o__Burkholderiales;f__Neisseriaceae;g__Kingella_A;s__Kingella_A denitrificans	Novel_GTDB_annotation	Met6212
V0111B_Ac+Ch_prok_bin.53	3246489	995	3.629	71.49	0.64	68.29	25	5	1	0	16	9.08522	Medium	TRUE	TRUE	d__Bacteria;p__Bacteroidota;c__Bacteroidia;o__Bacteroidales;f__Tannerellaceae;g__Parabacteroides;s__Parabacteroides distasonis	Not_novel	Met5235,Met5236
V0111B_Ac+Ch_prok_bin.54	1661347	603	2.864	57.79	0.66	54.49	75	0	1	0	16	8.09398	Medium	TRUE	TRUE	d__Bacteria;p__Bacteroidota;c__Bacteroidia;o__Bacteroidales;f__Bacteroidaceae;g__Prevotella;s__Prevotella buccae	Novel_GTDB_annotation	Met5235,Met5236
V0111B_Ac+Ch_prok_bin.6	863079	36	37.311	62.82	0.85	58.57	0	4	4	4	20	18.8768	Medium	TRUE	TRUE	d__Bacteria;p__Patescibacteria;c__Saccharimonadia;o__Saccharimonadales;f__UBA10027;g__SDRW01;s__SDRW01 sp013333595	Novel_GTDB_annotation	Met5235,Met5236
V0157B_Ac+Ch_T3_prok_bin.17	2299947	89	32.659	98.18	0.37	96.33	66.67	3	1	1	15	32.701	Near-complete	TRUE	TRUE	d__Bacteria;p__Firmicutes;c__Bacilli;o__Lactobacillales;f__Streptococcaceae;g__Streptococcus;s__Streptococcus sanguinis	Not_novel	Met5568,Met5569
V0213B_Ac+Ch_T3_prok_bin.11	2519873	372	9.488	89.86	2.02	79.76	33.33	3	4	1	22	131.602	Medium	TRUE	TRUE	d__Bacteria;p__Deinococcota;c__Deinococci;o__Deinococcales;f__Deinococcaceae;g__Deinococcus;s__	Novel_and_in_mothers	Met6238,Met6239
V0112B_Ac_prok_bin.20	1957500	53	57.245	97.78	0.45	95.53	50	4	0	0	22	26.7858	Near-complete	FALSE	TRUE	d__Bacteria;p__Proteobacteria;c__Gammaproteobacteria;o__Burkholderiales;f__Neisseriaceae;g__Kingella_A;s__Kingella_A denitrificans	Novel_and_in_mothers	Met5240
V0046B_Ac+Ch_T1_prok_bin.4	3571313	1114	3.523	81.37	1.07	76.02	50	1	3	0	18	15.6723	Medium	TRUE	TRUE	d__Bacteria;p__Firmicutes_A;c__Clostridia;o__Clostridiales;f__Clostridiaceae;g__Clostridium;s__Clostridium neonatale	Not_novel	Met5459,Met5460
V0073B_Ac+Ch_prok_bin.1	3808297	150	42.451	97.81	1.26	91.51	25	1	0	0	22	28.8824	Near-complete	TRUE	TRUE	d__Bacteria;p__Actinobacteriota;c__Actinomycetia;o__Actinomycetales;f__Microbacteriaceae;g__Microbacterium;s__Microbacterium oxydans	Novel_and_in_mothers	Met5102,Met5103
V0206B_Ch_T3_prok_bin.13	1682489	554	3.293	68.2	3.46	50.9	60	3	2	1	18	23.7322	Medium	FALSE	TRUE	d__Bacteria;p__Proteobacteria;c__Gammaproteobacteria;o__Burkholderiales;f__Neisseriaceae;g__Neisseria;s__Neisseria cerebrosa	Novel_GTDB_annotation	Met6212
V0206B_Ac_T3_prok_bin.4	3446147	1299	2.747	58.62	0.68	55.22	66.67	2	2	0	15	15.1756	Medium	FALSE	TRUE	d__Bacteria;p__Proteobacteria;c__Alphaproteobacteria;o__Acetobacterales;f__Acetobacteraceae;g__Roseomonas;s__Roseomonas gilardii	Novel_GTDB_annotation	Met6213
V0112B_Ac_prok_bin.16	2371331	51	61.61	98.07	2.11	87.52	52.94	0	0	0	21	79.5011	Near-complete	FALSE	TRUE	d__Bacteria;p__Proteobacteria;c__Gammaproteobacteria;o__Burkholderiales;f__Neisseriaceae;g__Neisseria;s__Neisseria sp000090875	Novel_GTDB_annotation	Met5240
V0110B_Ac_prok_bin.9	1431787	508	2.852	61.98	0.1	61.48	0	0	0	0	18	8.78569	Medium	FALSE	TRUE	d__Bacteria;p__Proteobacteria;c__Gammaproteobacteria;o__Cardiobacteriales;f__Cardiobacteriaceae;g__Cardiobacterium;s__Cardiobacterium hominis	Novel_GTDB_annotation	Met5233
V0031B_Ac_T1_prok_bin.20	5145732	118	87.091	100	1.76	91.2	0	2	0	0	23	64.8375	Near-complete	FALSE	TRUE	d__Bacteria;p__Actinobacteriota;c__Actinomycetia;o__Mycobacteriales;f__Mycobacteriaceae;g__Tsukamurella;s__	Novel_no_GTDB_annotation	Met5474
V0051B_Ac+Ch_prok_bin.16	5259066	1569	3.691	64.04	0	64.04	0	1	1	1	17	9.73685	Medium	TRUE	TRUE	d__Bacteria;p__Planctomycetota;c__Planctomycetia;o__Planctomycetales;f__Planctomycetaceae;g__SXKJ01;s__	Novel_no_GTDB_annotation	Met5053,Met5054
V0159B_Ch_T3_prok_bin.1	944690	373	2.531	54.24	0.76	50.44	57.14	0	0	0	2	9.88076	Medium	FALSE	TRUE	d__Bacteria;p__Firmicutes;c__Bacilli;o__Lactobacillales;f__Streptococcaceae;g__Streptococcus;s__Streptococcus pneumoniae	Novel_GTDB_annotation	Met5572
V0095B_Ac+Ch_T1_prok_bin.18	1883628	44	70.687	98.93	1.02	93.83	33.33	7	0	1	22	31.6648	Near-complete	TRUE	TRUE	d__Bacteria;p__Actinobacteriota;c__Actinomycetia;o__Actinomycetales;f__Actinomycetaceae;g__Gleimia;s__Gleimia europaea_A	Not_novel	Met5316,Met5317
V0095B_Ac+Ch_T1_prok_bin.19	1861416	308	7.699	91.42	1.92	81.82	28.57	0	1	1	13	36.6342	Near-complete	TRUE	TRUE	d__Bacteria;p__Firmicutes_A;c__Clostridia;o__Tissierellales;f__Peptoniphilaceae;g__Anaerococcus;s__	Not_novel	Met5316,Met5317
V0159B_Ac_T3_prok_bin.9	1818390	63	54.539	98.1	0.63	94.95	0	4	3	1	22	40.8423	High	FALSE	TRUE	d__Bacteria;p__Firmicutes_C;c__Negativicutes;o__Veillonellales;f__Dialisteraceae;g__Dialister;s__Dialister invisus	Not_novel	Met5573
V0095B_Ac+Ch_T1_prok_bin.21	2078494	343	8.201	87.85	0.82	83.75	11.11	1	0	1	18	19.126	Medium	TRUE	TRUE	d__Bacteria;p__Actinobacteriota;c__Actinomycetia;o__Actinomycetales;f__Brevibacteriaceae;g__Brevibacterium;s__	Novel_no_GTDB_annotation	Met5316,Met5317
V0021B_Ac+Ch_prok_bin.21	1785587	387	5.799	89.13	1.98	79.23	46.67	1	0	1	18	13.9314	Medium	TRUE	TRUE	d__Bacteria;p__Proteobacteria;c__Gammaproteobacteria;o__Pseudomonadales;f__Moraxellaceae;g__Moraxella;s__Moraxella canis	Novel_and_in_mothers	Met4951,Met4952
V0154B_Ac_T3_prok_bin.16	1590732	154	13.734	95.73	2.32	84.13	87.5	1	2	1	16	26.5122	Near-complete	FALSE	TRUE	d__Bacteria;p__Firmicutes_C;c__Negativicutes;o__Veillonellales;f__Veillonellaceae;g__F0422;s__	Novel_no_GTDB_annotation	Met5562
V0113B_Ac_prok_bin.4	6420318	576	16.918	97.77	3.27	81.42	20	5	2	1	23	18.7719	High	FALSE	TRUE	d__Bacteria;p__Actinobacteriota;c__Actinomycetia;o__Mycobacteriales;f__Mycobacteriaceae;g__Mycobacterium;s__Mycobacterium iranicum	Novel_GTDB_annotation	Met5243
V0080B_Ac_prok_bin.5	1573656	556	2.926	73.5	1.72	64.9	100	0	0	0	12	13.8582	Medium	FALSE	TRUE	d__Bacteria;p__Proteobacteria;c__Gammaproteobacteria;o__Pseudomonadales;f__Moraxellaceae;g__Moraxella_A;s__Moraxella_A cinereus	Novel_GTDB_annotation	Met5127
V0095B_Ac+Ch_T1_prok_bin.7	1618676	258	9.833	82.82	6.29	51.37	52.63	0	0	0	10	56.5777	Medium	TRUE	TRUE	d__Bacteria;p__Firmicutes;c__Bacilli;o__Lactobacillales;f__Streptococcaceae;g__Streptococcus;s__Streptococcus peroris	Not_novel	Met5316,Met5317
V0095B_Ac+Ch_T1_prok_bin.8	2182535	65	63.743	97.08	0.58	94.18	0	0	0	0	24	36.896	Near-complete	TRUE	TRUE	d__Bacteria;p__Actinobacteriota;c__Actinomycetia;o__Actinomycetales;f__Dermabacteraceae;g__Helcobacillus;s__	Novel_no_GTDB_annotation	Met5316,Met5317
V0050B_Ac_prok_bin.21	3767357	231	27.039	95.57	0.22	94.47	25	0	2	3	18	44.1361	Near-complete	FALSE	TRUE	d__Bacteria;p__Firmicutes_A;c__Clostridia;o__Lachnospirales;f__Lachnospiraceae;g__Blautia_A;s__Blautia_A wexlerae	Not_novel	Met5052
V0021B_Ac+Ch_prok_bin.14	2297068	292	10.772	96.39	0.99	91.44	25	5	0	1	21	15.4568	Near-complete	TRUE	TRUE	d__Bacteria;p__Actinobacteriota;c__Actinomycetia;o__Mycobacteriales;f__Mycobacteriaceae;g__Corynebacterium;s__	Novel_and_in_mothers	Met4951,Met4952
V0021B_Ac+Ch_prok_bin.13	2145664	182	17.16	95.13	1.37	88.28	66.67	2	1	1	20	19.2271	High	TRUE	TRUE	d__Bacteria;p__Actinobacteriota;c__Actinomycetia;o__Mycobacteriales;f__Mycobacteriaceae;g__Corynebacterium;s__Corynebacterium auriscanis	Novel_GTDB_annotation	Met4951,Met4952
V0031B_Ac+Ch_T1_prok_bin.32	2241646	59	56.585	95.6	0	95.6	0	2	1	2	22	19.3479	High	TRUE	TRUE	d__Bacteria;p__Proteobacteria;c__Alphaproteobacteria;o__Rickettsiales;f__UBA3002;g__QFOX01;s__	Novel_no_GTDB_annotation	Met5474,Met5475
V0095B_Ac+Ch_T1_prok_bin.17	2032382	65	44.229	92.5	0.27	91.15	50	3	0	2	21	36.7222	Near-complete	TRUE	TRUE	d__Bacteria;p__Actinobacteriota;c__Actinomycetia;o__Actinomycetales;f__Micrococcaceae;g__Pseudoglutamicibacter;s__Pseudoglutamicibacter albus_A	Not_novel	Met5316,Met5317
V0095B_Ac+Ch_T1_prok_bin.16	2409355	44	81.246	100	0	100	0	3	0	1	22	80.2221	Near-complete	TRUE	TRUE	d__Bacteria;p__Actinobacteriota;c__Actinomycetia;o__Mycobacteriales;f__Mycobacteriaceae;g__Corynebacterium;s__Corynebacterium amycolatum_A	Not_novel	Met5316,Met5317
V0031B_Ac+Ch_T1_prok_bin.4	7229161	190	61.925	96.62	3.38	79.72	0	0	2	0	24	28.4987	Near-complete	TRUE	TRUE	d__Bacteria;p__Verrucomicrobiota;c__Verrucomicrobiae;o__Chthoniobacterales;f__Chthoniobacteraceae;g__VFJQ01;s__	Novel_no_GTDB_annotation	Met5474,Met5475
V0095B_Ac+Ch_T1_prok_bin.14	1785169	228	11.332	95.34	0	95.34	0	1	1	2	11	59.7921	Near-complete	TRUE	TRUE	d__Bacteria;p__Firmicutes_A;c__Clostridia;o__Tissierellales;f__Peptoniphilaceae;g__Peptoniphilus_A;s__Peptoniphilus_A harei_A	Not_novel	Met5316,Met5317
V0095B_Ac+Ch_T1_prok_bin.13	2285121	132	29.695	97.81	2.95	83.06	68.75	4	3	0	22	74.8395	Near-complete	TRUE	TRUE	d__Bacteria;p__Actinobacteriota;c__Actinomycetia;o__Mycobacteriales;f__Mycobacteriaceae;g__Corynebacterium;s__Corynebacterium tuscaniense	Not_novel	Met5316,Met5317
V0031B_Ac+Ch_T1_prok_bin.40	7296706	1404	6.659	88.2	2.81	74.15	25	1	1	2	21	12.0197	Medium	TRUE	TRUE	d__Bacteria;p__Planctomycetota;c__Planctomycetia;o__Planctomycetales;f__Planctomycetaceae;g__Planctomyces_A;s__	Novel_no_GTDB_annotation	Met5474,Met5475
V0095B_Ac+Ch_T1_prok_bin.1	2163823	58	71.113	97.46	4.09	77.01	0	5	2	0	21	112.143	Near-complete	TRUE	TRUE	d__Bacteria;p__Actinobacteriota;c__Actinomycetia;o__Mycobacteriales;f__Mycobacteriaceae;g__Corynebacterium;s__Corynebacterium sp001815985	Novel_GTDB_annotation	Met5316,Met5317
V0050B_Ac_T1_prok_bin.9	1975707	358	7.418	86.92	2.55	74.17	60	3	1	1	21	15.9557	Medium	FALSE	TRUE	d__Bacteria;p__Actinobacteriota;c__Coriobacteriia;o__Coriobacteriales;f__Coriobacteriaceae;g__Collinsella;s__	Not_novel	Met5433
V0070B_Ch_prok_bin.3	1153977	4	324.436	64.25	0	64.25	0	1	1	1	22	56.0375	Medium	FALSE	TRUE	d__Bacteria;p__Patescibacteria;c__Saccharimonadia;o__Saccharimonadales;f__UBA1547;g__2011-GWC2-44-17;s__2011-GWC2-44-17 sp001029695	Novel_GTDB_annotation	Met5095
V0012B_Ac+Ch_prok_bin.8	1770525	339	6.245	76	3.65	57.75	66.67	0	0	0	8	27.7025	Medium	TRUE	TRUE	d__Bacteria;p__Firmicutes;c__Bacilli;o__Lactobacillales;f__Streptococcaceae;g__Streptococcus;s__	Novel_no_GTDB_annotation	Met4930,Met4931
V0050B_Ac_T1_prok_bin.2	1505211	444	3.58	70.27	0.42	68.17	0	0	2	0	16	10.9991	Medium	FALSE	TRUE	d__Bacteria;p__Proteobacteria;c__Alphaproteobacteria;o__Rickettsiales;f__UBA3002;g__QFOX01;s__	Novel_no_GTDB_annotation	Met5433
V0050B_Ac_T1_prok_bin.16	4436049	138	53.179	98.23	4.7	74.73	0	2	1	1	22	84.6892	High	FALSE	TRUE	d__Bacteria;p__Proteobacteria;c__Alphaproteobacteria;o__Rhizobiales;f__Beijerinckiaceae;g__Methylobacterium;s__	Novel_no_GTDB_annotation	Met5433
V0070B_Ch_prok_bin.4	1849958	120	27.163	96.89	2.94	82.19	100	2	1	0	18	33.1416	Near-complete	FALSE	TRUE	d__Bacteria;p__Firmicutes_C;c__Negativicutes;o__Veillonellales;f__Veillonellaceae;g__F0422;s__	Novel_no_GTDB_annotation	Met5095
V0050B_Ac_T1_prok_bin.10	2050095	55	66.918	97.26	0.79	93.31	0	3	0	0	20	35.8413	Near-complete	FALSE	TRUE	d__Bacteria;p__Bacteroidota;c__Bacteroidia;o__Bacteroidales;f__Porphyromonadaceae;g__Porphyromonas_A;s__Porphyromonas_A sp900541275	Not_novel	Met5433
V0031B_Ac+Ch_T1_prok_bin.44	3180577	565	6.551	61.08	1.58	53.18	54.55	2	1	0	20	41.548	Medium	TRUE	TRUE	d__Bacteria;p__Proteobacteria;c__Alphaproteobacteria;o__Rhizobiales;f__Methylopilaceae;g__Hansschlegelia;s__	Novel_no_GTDB_annotation	Met5474,Met5475
V0001B_Ac_prok_bin.7	3874731	1299	3.162	64.72	0.97	59.87	46.15	1	1	2	17	12.2632	Medium	FALSE	TRUE	d__Bacteria;p__Proteobacteria;c__Gammaproteobacteria;o__Pseudomonadales;f__Pseudomonadaceae;g__Pseudomonas_E;s__Pseudomonas_E lactis	Novel_GTDB_annotation	Met4891
V0031B_Ac+Ch_T1_prok_bin.5	2962356	234	15.78	81.31	6.01	51.26	11.11	0	2	0	20	32.5237	Medium	TRUE	TRUE	d__Bacteria;p__Proteobacteria;c__Alphaproteobacteria;o__Caulobacterales;f__Caulobacteraceae;g__Brevundimonas;s__	Novel_no_GTDB_annotation	Met5474,Met5475
V0050B_Ac_prok_bin.23	3805820	421	12.578	92.57	0.38	90.67	0	0	1	0	21	22.0681	Near-complete	FALSE	TRUE	d__Bacteria;p__Proteobacteria;c__Alphaproteobacteria;o__Sphingomonadales;f__Sphingomonadaceae;g__Sphingomonas;s__Sphingomonas pseudosanguinis	Novel_GTDB_annotation	Met5052
V0031B_Ac+Ch_T1_prok_bin.31	2139015	183	19.533	92.45	1.23	86.3	25	1	1	0	18	13.8193	Near-complete	TRUE	TRUE	d__Bacteria;p__Proteobacteria;c__Alphaproteobacteria;o__Micavibrionales;f__Micavibrionaceae;g__UBA1573;s__	Novel_no_GTDB_annotation	Met5474,Met5475
V0047B_Ac+Ch_T1_prok_bin.11	1555961	19	163.103	100	0.09	99.55	0	1	0	0	22	32.7919	Near-complete	TRUE	TRUE	d__Bacteria;p__Actinobacteriota;c__Actinomycetia;o__Actinomycetales;f__Bifidobacteriaceae;g__Bifidobacterium;s__Bifidobacterium swidsinskii	Not_novel	Met5427,Met5428
V0154B_Ac+Ch_T3_prok_bin.25	2491420	697	4.061	79.84	3.52	62.24	10	1	0	0	18	15.3038	Medium	TRUE	TRUE	d__Bacteria;p__Actinobacteriota;c__Actinomycetia;o__Actinomycetales;f__Actinomycetaceae;g__Actinomyces;s__	Novel_no_GTDB_annotation	Met5561,Met5562
V0051B_Ac+Ch_prok_bin.14	2254960	481	5.774	92.62	0.6	89.62	75	0	2	2	16	13.6994	Near-complete	TRUE	TRUE	d__Bacteria;p__Firmicutes_A;c__Clostridia;o__Lachnospirales;f__Lachnospiraceae;g__Lachnoanaerobaculum;s__Lachnoanaerobaculum sp000296385	Novel_GTDB_annotation	Met5053,Met5054
V0109B_Ac_prok_bin.31	2265468	84	45.434	97.57	0	97.57	0	4	1	2	23	27.483	High	FALSE	TRUE	d__Bacteria;p__Actinobacteriota;c__Actinomycetia;o__Actinomycetales;f__Micrococcaceae;g__Rothia;s__Rothia sp002418375	Novel_GTDB_annotation	Met5230
V0191B_Ac+Ch_T3_prok_bin.9	3077123	630	6.463	91.52	2.5	79.02	0	3	1	0	19	31.8078	Near-complete	TRUE	TRUE	d__Bacteria;p__Actinobacteriota;c__Actinomycetia;o__Actinomycetales;f__Dermabacteraceae;g__Brachybacterium;s__Brachybacterium paraconglomeratum	Not_novel	Met5647,Met5648
V0167B_Ac+Ch_T3_prok_bin.23	2380956	17	210.118	99.32	0	99.32	0	6	2	0	20	63.8826	Near-complete	TRUE	TRUE	d__Bacteria;p__Bacteroidota;c__Bacteroidia;o__Bacteroidales;f__Bacteroidaceae;g__Prevotella;s__Prevotella nanceiensis	Novel_and_in_mothers	Met5591,Met5592
V0095B_Ac+Ch_prok_bin.9	730637	48	22.92	64.57	1.57	56.72	100	3	2	2	22	156.477	Medium	TRUE	TRUE	d__Bacteria;p__Patescibacteria;c__Saccharimonadia;o__Saccharimonadales;f__Nanosynbacteraceae;g__Nanosynbacter;s__	Novel_and_in_mothers	Met5181,Met5182
V0050B_Ch_prok_bin.6	2215292	90	43.996	99.53	1.2	93.53	20	3	0	1	20	32.0893	Near-complete	FALSE	TRUE	d__Bacteria;p__Actinobacteriota;c__Actinomycetia;o__Actinomycetales;f__Actinomycetaceae;g__Pauljensenia;s__Pauljensenia sp018382595	Novel_GTDB_annotation	Met5051
V0200B_Ac+Ch_T3_prok_bin.5	1414159	457	3.321	56.61	1.1	51.11	100	1	0	1	9	34.1598	Medium	TRUE	TRUE	d__Bacteria;p__Proteobacteria;c__Gammaproteobacteria;o__Burkholderiales;f__Neisseriaceae;g__Neisseria;s__	Novel_no_GTDB_annotation	Met6190,Met6191
V0031B_Ac+Ch_T1_prok_bin.16	4276573	184	36.399	95.27	2.87	80.92	7.69	0	0	0	23	46.8525	Near-complete	TRUE	TRUE	d__Bacteria;p__Proteobacteria;c__Alphaproteobacteria;o__Rhizobiales;f__Beijerinckiaceae;g__Methylobacterium;s__	Novel_no_GTDB_annotation	Met5474,Met5475
V0154B_Ac+Ch_T3_prok_bin.2	1876722	190	13.751	87.7	0.37	85.85	0	2	0	0	7	34.3963	Medium	TRUE	TRUE	d__Bacteria;p__Firmicutes;c__Bacilli;o__Lactobacillales;f__Streptococcaceae;g__Streptococcus;s__	Novel_no_GTDB_annotation	Met5561,Met5562
V0031B_Ac+Ch_T1_prok_bin.17	3046617	393	10.392	58.62	1.72	50.02	100	0	1	0	17	23.8698	Medium	TRUE	TRUE	d__Bacteria;p__Proteobacteria;c__Alphaproteobacteria;o__Rhizobiales;f__Methylopilaceae;g__Hansschlegelia;s__Hansschlegelia sp003241695	Novel_GTDB_annotation	Met5474,Met5475
V0154B_Ac+Ch_T3_prok_bin.22	987704	44	31.54	77.59	0.16	76.79	0	2	2	1	22	57.0212	Medium	TRUE	TRUE	d__Bacteria;p__Patescibacteria;c__JAEDAM01;o__Absconditabacterales;f__X112;g__HOT-345;s__	Novel_no_GTDB_annotation	Met5561,Met5562
V0154B_Ac+Ch_T3_prok_bin.23	2349151	62	74.406	97.61	0	97.61	0	2	1	1	20	65.9299	High	TRUE	TRUE	d__Bacteria;p__Bacteroidota;c__Bacteroidia;o__Bacteroidales;f__Bacteroidaceae;g__Alloprevotella;s__Alloprevotella sp015257125	Novel_and_in_mothers	Met5561,Met5562
V0031B_Ac+Ch_T1_prok_bin.19	5171054	58	143.981	94.44	1.94	84.74	28.57	1	1	1	20	236.923	High	TRUE	TRUE	d__Bacteria;p__Bacteroidota;c__Bacteroidia;o__Chitinophagales;f__Chitinophagaceae;g__Panacibacter;s__Panacibacter sp015831355	Novel_GTDB_annotation	Met5474,Met5475
V0109B_Ch_prok_bin.13	1484721	146	13.192	84.54	4.8	60.54	54.05	0	0	0	12	50.933	Medium	FALSE	TRUE	d__Bacteria;p__Firmicutes;c__Bacilli;o__Lactobacillales;f__Streptococcaceae;g__Streptococcus;s__Streptococcus xiaochunlingii	Not_novel	Met5229
V0154B_Ac+Ch_T3_prok_bin.26	1993127	18	146.221	98.46	0	98.46	0	3	4	0	11	48.8136	Near-complete	TRUE	TRUE	d__Bacteria;p__Firmicutes;c__Bacilli;o__Lactobacillales;f__Aerococcaceae;g__Abiotrophia;s__Abiotrophia sp001815865	Novel_GTDB_annotation	Met5561,Met5562
V0021B_Ac+Ch_T1_prok_bin.5	2586060	306	11.806	90.91	0.45	88.66	0	1	1	0	22	20.8265	Near-complete	TRUE	TRUE	d__Bacteria;p__Actinobacteriota;c__Actinomycetia;o__Actinomycetales;f__Dermatophilaceae;g__Yimella;s__Yimella lutea	Novel_GTDB_annotation	Met5369,Met5370
V0109B_Ch_prok_bin.18	3267726	122	47.779	98.38	1.14	92.68	20	0	0	0	22	37.25	Near-complete	FALSE	TRUE	d__Bacteria;p__Proteobacteria;c__Alphaproteobacteria;o__Caulobacterales;f__Caulobacteraceae;g__Brevundimonas;s__Brevundimonas sp002484265	Novel_and_in_mothers	Met5229
V0031B_Ac+Ch_T1_prok_bin.2	4306675	140	41.566	99.51	0.99	94.56	0	2	2	1	22	19.2623	High	TRUE	TRUE	d__Bacteria;p__Bacteroidota;c__Bacteroidia;o__Chitinophagales;f__Chitinophagaceae;g__;s__	Novel_no_GTDB_annotation	Met5474,Met5475
V0191B_Ac+Ch_T3_prok_bin.4	4029635	1158	3.952	77.29	3.3	60.79	20	1	0	1	20	20.4161	Medium	TRUE	TRUE	d__Bacteria;p__Proteobacteria;c__Gammaproteobacteria;o__Xanthomonadales;f__Xanthomonadaceae;g__Stenotrophomonas;s__Stenotrophomonas maltophilia_A	Not_novel	Met5647,Met5648
V0031B_Ac+Ch_T1_prok_bin.21	1265045	394	3.501	67.34	1.63	59.19	75	2	0	0	6	12.0538	Medium	TRUE	TRUE	d__Bacteria;p__Firmicutes;c__Bacilli;o__Staphylococcales;f__Gemellaceae;g__Gemella;s__Gemella haemolysans	Novel_GTDB_annotation	Met5474,Met5475
V0047B_Ac+Ch_T1_prok_bin.14	1064961	347	3.234	63.06	0.4	61.06	50	0	0	0	4	12.4382	Medium	TRUE	TRUE	d__Bacteria;p__Firmicutes;c__Bacilli;o__Lactobacillales;f__Aerococcaceae;g__Granulicatella;s__Granulicatella sp900551535	Novel_GTDB_annotation	Met5427,Met5428
V0050B_Ch_prok_bin.11	3450383	307	16.377	96.84	1.4	89.84	36.36	4	0	0	16	17.3851	Near-complete	FALSE	TRUE	d__Bacteria;p__Proteobacteria;c__Gammaproteobacteria;o__Pseudomonadales;f__Moraxellaceae;g__Acinetobacter;s__Acinetobacter johnsonii	Not_novel	Met5051
V0167B_Ac+Ch_T3_prok_bin.15	1675830	78	32.393	92.49	1.55	84.74	80	3	2	2	17	58.3767	Near-complete	TRUE	TRUE	d__Bacteria;p__Firmicutes;c__Bacilli;o__Lactobacillales;f__Aerococcaceae;g__Granulicatella;s__Granulicatella sp015264885	Not_novel	Met5591,Met5592
V0070B_Ch_prok_bin.10	3963872	830	5.997	93.04	3.61	74.99	71.43	1	0	0	21	16.4414	Near-complete	FALSE	TRUE	d__Bacteria;p__Actinobacteriota;c__Actinomycetia;o__Actinomycetales;f__Microbacteriaceae;g__Microbacterium;s__Microbacterium sp001984105	Novel_GTDB_annotation	Met5095
V0031B_Ac+Ch_T1_prok_bin.26	2746166	541	6.402	90.72	2.48	78.32	50	3	0	0	20	19.71	Near-complete	TRUE	TRUE	d__Bacteria;p__Actinobacteriota;c__Actinomycetia;o__Actinomycetales;f__Dermatophilaceae;g__Janibacter;s__Janibacter indicus	Novel_and_in_mothers	Met5474,Met5475
V0031B_Ac+Ch_T1_prok_bin.27	5566848	72	124.623	99.31	0.25	98.06	0	1	0	0	23	59.4379	Near-complete	TRUE	TRUE	d__Bacteria;p__Bacteroidota;c__Bacteroidia;o__Chitinophagales;f__Chitinophagaceae;g__Panacibacter;s__	Novel_no_GTDB_annotation	Met5474,Met5475
V0200B_Ac_T3_prok_bin.2	3497777	178	29.697	96.63	3.62	78.53	77.78	1	0	1	21	32.7818	Near-complete	FALSE	TRUE	d__Bacteria;p__Actinobacteriota;c__Actinomycetia;o__Actinomycetales;f__Microbacteriaceae;g__Microbacterium;s__Microbacterium algeriense	Novel_GTDB_annotation	Met6191
V0154B_Ac+Ch_T3_prok_bin.7	1731905	609	2.958	63.61	1.51	56.06	37.5	3	0	0	6	14.805	Medium	TRUE	TRUE	d__Bacteria;p__Bacteroidota;c__Bacteroidia;o__Flavobacteriales;f__Flavobacteriaceae;g__Capnocytophaga;s__Capnocytophaga sputigena	Novel_GTDB_annotation	Met5561,Met5562
V0031B_Ac+Ch_T1_prok_bin.29	4032477	91	69.369	94.17	1.42	87.07	25	1	2	1	21	22.9317	High	TRUE	TRUE	d__Bacteria;p__Proteobacteria;c__Alphaproteobacteria;o__Rhizobiales;f__Hyphomicrobiaceae;g__Hyphomicrobium;s__	Not_novel	Met5474,Met5475
V0021B_Ac+Ch_T1_prok_bin.3	1550719	550	2.895	65.49	0.83	61.34	80	3	0	0	9	31.4091	Medium	TRUE	TRUE	d__Bacteria;p__Proteobacteria;c__Gammaproteobacteria;o__Pseudomonadales;f__Moraxellaceae;g__Moraxella_A;s__Moraxella_A cinereus	Novel_and_in_mothers	Met5369,Met5370
V0031B_Ac+Ch_T1_prok_bin.7	4867268	178	44.815	97.04	1.02	91.94	0	1	0	0	20	25.3217	Near-complete	TRUE	TRUE	d__Bacteria;p__Proteobacteria;c__Gammaproteobacteria;o__Burkholderiales;f__Burkholderiaceae;g__Aquabacterium;s__	Novel_no_GTDB_annotation	Met5474,Met5475
V0159B_Ac_T3_prok_bin.30	2923228	31	159.131	98.32	0	98.32	0	0	3	2	19	68.17	Near-complete	FALSE	TRUE	d__Bacteria;p__Firmicutes_A;c__Clostridia;o__Lachnospirales;f__Lachnospiraceae;g__Coprococcus;s__Coprococcus eutactus	Not_novel	Met5573
V0137B_Ac_T3_prok_bin.3	3929091	219	27.297	99.59	0.99	94.64	80	3	1	1	22	99.6308	High	FALSE	TRUE	d__Bacteria;p__Proteobacteria;c__Gammaproteobacteria;o__Pseudomonadales;f__Moraxellaceae;g__Acinetobacter;s__Acinetobacter nosocomialis	Not_novel	Met5524
V0032B_Ac+Ch_prok_bin.30	4570426	595	11.449	93.3	0.74	89.6	0	3	1	1	21	24.3747	High	TRUE	TRUE	d__Bacteria;p__Bacteroidota;c__Bacteroidia;o__Flavobacteriales;f__Weeksellaceae;g__Chryseobacterium;s__	Novel_no_GTDB_annotation	Met4983,Met4984
V0159B_Ac+Ch_T3_prok_bin.28	3506295	97	58.758	93.92	1.8	84.92	12.5	5	1	3	21	329.828	High	TRUE	TRUE	d__Bacteria;p__Bacteroidota;c__Bacteroidia;o__Bacteroidales;f__Bacteroidaceae;g__Prevotella;s__Prevotella copri_A	Not_novel	Met5572,Met5573
V0159B_Ac+Ch_T3_prok_bin.29	979102	322	3.293	64.35	1.74	55.65	20	1	0	1	13	13.8518	Medium	TRUE	TRUE	d__Bacteria;p__Actinobacteriota;c__Actinomycetia;o__Actinomycetales;f__Bifidobacteriaceae;g__Bifidobacterium;s__Bifidobacterium vaginale	Novel_and_in_mothers	Met5572,Met5573
V0071B_Ac_prok_bin.1	5103699	157	61.964	96.04	0.65	92.79	42.86	6	0	2	22	46.8816	Near-complete	FALSE	TRUE	d__Bacteria;p__Proteobacteria;c__Gammaproteobacteria;o__Enterobacterales;f__Enterobacteriaceae;g__Klebsiella;s__Klebsiella variicola	Not_novel	Met5098
V0208B_Ch_T3_prok_bin.2	1587376	618	2.597	62.64	1.76	53.84	80	0	1	0	15	20.2298	Medium	FALSE	TRUE	d__Bacteria;p__Proteobacteria;c__Gammaproteobacteria;o__Pseudomonadales;f__Moraxellaceae;g__Moraxella_A;s__Moraxella_A osloensis	Novel_GTDB_annotation	Met6220
V0025B_Ch_prok_bin.9	1286849	160	11.933	73.36	2.19	62.41	28.57	2	3	2	7	20.5617	Medium	FALSE	TRUE	d__Bacteria;p__Firmicutes;c__Bacilli;o__Lactobacillales;f__Aerococcaceae;g__Granulicatella;s__	Novel_no_GTDB_annotation	Met4966
V0159B_Ac+Ch_T3_prok_bin.7	2508015	170	23.741	95.97	0	95.97	0	3	0	0	21	24.3386	Near-complete	TRUE	TRUE	d__Bacteria;p__Firmicutes_A;c__Clostridia;o__Oscillospirales;f__Ruminococcaceae;g__Ruminococcus_C;s__Ruminococcus_C sp000980705	Not_novel	Met5572,Met5573
V0032B_Ac+Ch_prok_bin.3	2817641	351	11.368	97.7	1.34	91	33.33	3	4	0	16	20.054	Near-complete	TRUE	TRUE	d__Bacteria;p__Firmicutes;c__Bacilli;o__Exiguobacterales;f__Exiguobacteraceae;g__Exiguobacterium_A;s__Exiguobacterium_A indicum	Novel_GTDB_annotation	Met4983,Met4984
V0050B_Ac+Ch_prok_bin.46	2312557	130	25.998	98.64	1.13	92.99	0	2	0	1	20	21.6259	Near-complete	TRUE	TRUE	d__Bacteria;p__Firmicutes_A;c__Clostridia;o__Oscillospirales;f__Ruminococcaceae;g__Gemmiger;s__Gemmiger sp900540595	Not_novel	Met5051,Met5052
V0050B_Ac+Ch_T1_prok_bin.17	1274820	385	3.634	68.69	2.17	57.84	25	0	0	1	6	13.985	Medium	TRUE	TRUE	d__Bacteria;p__Firmicutes_A;c__Clostridia;o__Tissierellales;f__Peptoniphilaceae;g__Finegoldia;s__Finegoldia magna_F	Not_novel	Met5433,Met5434
V0050B_Ac+Ch_T1_prok_bin.2	3869419	223	24.678	88.97	0.73	85.32	25	0	0	0	22	21.4144	Medium	TRUE	TRUE	d__Bacteria;p__Proteobacteria;c__Alphaproteobacteria;o__Rhizobiales;f__Beijerinckiaceae;g__Bosea;s__	Novel_no_GTDB_annotation	Met5433,Met5434
V0050B_Ac+Ch_T1_prok_bin.3	4307414	102	87.094	96.43	0	96.43	0	1	1	1	22	45.7282	High	TRUE	TRUE	d__Bacteria;p__Bdellovibrionota;c__Bdellovibrionia_A;o__CAIPTA01;f__CAIPTA01;g__;s__	Novel_no_GTDB_annotation	Met5433,Met5434
V0032B_Ac+Ch_prok_bin.28	846870	344	2.431	57.66	0	57.66	0	0	0	1	8	12.3477	Medium	TRUE	TRUE	d__Bacteria;p__Bacteroidota;c__Bacteroidia;o__Flavobacteriales;f__Weeksellaceae;g__JABCPE02;s__	Novel_no_GTDB_annotation	Met4983,Met4984
V0031B_Ac+Ch_prok_bin.34	3353115	747	5.59	75.16	1.29	68.71	12.5	2	0	1	19	12.3637	Medium	TRUE	TRUE	d__Bacteria;p__Proteobacteria;c__Alphaproteobacteria;o__Rhizobiales;f__Beijerinckiaceae;g__Bosea;s__	Novel_no_GTDB_annotation	Met4981,Met4982
V0050B_Ac+Ch_T1_prok_bin.6	2779398	489	7.507	82.23	1.08	76.83	66.67	1	1	0	21	14.0524	Medium	TRUE	TRUE	d__Bacteria;p__Proteobacteria;c__Alphaproteobacteria;o__Acetobacterales;f__Acetobacteraceae;g__Endobacter;s__	Novel_no_GTDB_annotation	Met5433,Met5434
V0159B_Ac+Ch_T3_prok_bin.27	1776497	109	25.203	100	0.41	97.95	33.33	2	1	0	15	27.1947	Near-complete	TRUE	TRUE	d__Bacteria;p__Firmicutes;c__Bacilli;o__Lactobacillales;f__Lactobacillaceae;g__Leuconostoc;s__Leuconostoc gelidum	Novel_GTDB_annotation	Met5572,Met5573
V0135B_Ch_T3_prok_bin.13	2579792	716	3.97	59.64	1.72	51.04	100	0	0	0	18	34.1919	Medium	FALSE	TRUE	d__Bacteria;p__Proteobacteria;c__Gammaproteobacteria;o__Burkholderiales;f__Neisseriaceae;g__Neisseria;s__	Novel_no_GTDB_annotation	Met5519
V0031B_Ac+Ch_prok_bin.6	3017555	181	29.398	92.59	2.77	78.74	53.85	0	0	0	21	58.8951	Near-complete	TRUE	TRUE	d__Bacteria;p__Proteobacteria;c__Alphaproteobacteria;o__Caulobacterales;f__Caulobacteraceae;g__Brevundimonas;s__Brevundimonas sp003938605	Not_novel	Met4981,Met4982
V0071B_Ac_prok_bin.7	3623480	159	41.608	99.3	0.62	96.2	33.33	6	3	1	21	105.676	High	FALSE	TRUE	d__Bacteria;p__Proteobacteria;c__Gammaproteobacteria;o__Pseudomonadales;f__Moraxellaceae;g__Acinetobacter;s__Acinetobacter baumannii	Not_novel	Met5098
V0025B_Ch_T1_prok_bin.2	1187019	389	3.178	61.22	1.15	55.47	0	1	0	0	10	10.2894	Medium	FALSE	TRUE	d__Bacteria;p__Firmicutes;c__Bacilli;o__Lactobacillales;f__Lactobacillaceae;g__Lactobacillus;s__Lactobacillus gasseri	Novel_GTDB_annotation	Met5417
V0159B_Ac+Ch_T3_prok_bin.26	2163913	17	246.645	99.33	1.01	94.28	0	4	1	1	20	181.158	High	TRUE	TRUE	d__Bacteria;p__Firmicutes_A;c__Clostridia;o__Oscillospirales;f__Acutalibacteraceae;g__Ruminococcus_E;s__Ruminococcus_E bromii_B	Not_novel	Met5572,Met5573
V0078B_Ac+Ch_prok_bin.5	3124542	51	105.051	100	0	100	0	2	0	1	21	117.67	Near-complete	TRUE	TRUE	d__Bacteria;p__Bacteroidota;c__Bacteroidia;o__Flavobacteriales;f__Weeksellaceae;g__Epilithonimonas;s__Epilithonimonas vandammei	Not_novel	Met5118,Met5119
V0137B_Ac_T3_prok_bin.7	2273898	802	2.975	60.99	1.44	53.79	100	2	4	0	22	19.8621	Medium	FALSE	TRUE	d__Bacteria;p__Deinococcota;c__Deinococci;o__Deinococcales;f__Deinococcaceae;g__Deinococcus;s__Deinococcus radiodurans	Novel_GTDB_annotation	Met5524
V0031B_Ac_T1_prok_bin.1	4714725	45	185.521	99.51	0.25	98.26	0	1	2	1	23	29.8401	High	FALSE	TRUE	d__Bacteria;p__Bacteroidota;c__Bacteroidia;o__Chitinophagales;f__Chitinophagaceae;g__Ferruginibacter;s__	Novel_no_GTDB_annotation	Met5474
V0025B_Ac_prok_bin.4	4647211	911	6.381	84.5	2.49	72.05	23.53	0	3	0	20	16.6378	Medium	FALSE	TRUE	d__Bacteria;p__Proteobacteria;c__Gammaproteobacteria;o__Nevskiales;f__Nevskiaceae;g__Hydrocarboniphaga;s__	Novel_no_GTDB_annotation	Met4965
V0016B_Ac+Ch_T1_prok_bin.6	2184319	347	8.818	93.51	2.81	79.46	37.5	0	1	0	18	14.1602	Near-complete	TRUE	TRUE	d__Bacteria;p__Actinobacteriota;c__Actinomycetia;o__Actinomycetales;f__Actinomycetaceae;g__Winkia;s__Winkia sp002849225	Not_novel	Met5414,Met5415
V0135B_Ac_T3_prok_bin.6	646220	6	170.767	65.52	0	65.52	0	0	2	0	19	26.2699	Medium	FALSE	TRUE	d__Bacteria;p__Patescibacteria;c__Saccharimonadia;o__Saccharimonadales;f__UBA2112;g__;s__	Novel_no_GTDB_annotation	Met5520
V0032B_Ac_T1_prok_bin.5	2260204	29	126.994	99.33	0	99.33	0	9	2	2	22	183.542	High	FALSE	TRUE	d__Bacteria;p__Actinobacteriota;c__Actinomycetia;o__Actinomycetales;f__Micrococcaceae;g__Rothia;s__Rothia sp902373285	Not_novel	Met5401
V0031B_Ac_T1_prok_bin.13	2166103	594	4.12	73.86	4.77	50.01	40	1	0	0	20	16.6109	Medium	FALSE	TRUE	d__Bacteria;p__Actinobacteriota;c__Actinomycetia;o__Actinomycetales;f__Micrococcaceae;g__Citricoccus;s__	Not_novel	Met5474
V0159B_Ac+Ch_T3_prok_bin.22	2035463	11	221.421	97.32	1.01	92.27	0	2	1	1	23	69.6179	High	TRUE	TRUE	d__Bacteria;p__Firmicutes_A;c__Clostridia;o__Oscillospirales;f__Acutalibacteraceae;g__CAG-217;s__CAG-217 sp000436335	Not_novel	Met5572,Met5573
V0025B_Ac_T1_prok_bin.6	1872183	18	147.113	99.03	0	99.03	0	2	0	0	18	50.3645	Near-complete	FALSE	TRUE	d__Bacteria;p__Firmicutes;c__Bacilli;o__Lactobacillales;f__Lactobacillaceae;g__Lactobacillus;s__Lactobacillus gasseri	Not_novel	Met5416
V0188B_Ac+Ch_T3_prok_bin.11	5248736	84	119.287	99.93	0.25	98.68	0	4	0	1	21	70.9325	Near-complete	TRUE	TRUE	d__Bacteria;p__Bacteroidota;c__Bacteroidia;o__Flavobacteriales;f__Weeksellaceae;g__Chryseobacterium;s__Chryseobacterium sp003815715	Novel_GTDB_annotation	Met5640,Met5641
V0031B_Ac+Ch_prok_bin.33	6035261	382	23.948	95.93	0.9	91.43	20	9	1	4	23	39.4089	High	TRUE	TRUE	d__Bacteria;p__Proteobacteria;c__Gammaproteobacteria;o__Burkholderiales;f__Burkholderiaceae;g__Duganella;s__	Novel_no_GTDB_annotation	Met4981,Met4982
V0050B_Ac+Ch_prok_bin.1	2119769	126	26.735	93.52	3.68	75.12	50	0	1	0	15	30.3074	Near-complete	TRUE	TRUE	d__Bacteria;p__Firmicutes;c__Bacilli;o__Lactobacillales;f__Streptococcaceae;g__Streptococcus;s__Streptococcus sanguinis_E	Novel_GTDB_annotation	Met5051,Met5052
V0208B_Ch_T3_prok_bin.19	1299691	458	2.923	56.7	0.6	53.7	44.44	2	0	1	19	10.6422	Medium	FALSE	TRUE	d__Bacteria;p__Firmicutes_C;c__Negativicutes;o__Selenomonadales;f__Selenomonadaceae;g__Centipeda;s__Centipeda noxia	Novel_GTDB_annotation	Met6220
V0006B_Ac+Ch_prok_bin.19	4079666	667	8.1	90.03	2.97	75.18	42.86	2	1	1	22	20.7781	High	TRUE	TRUE	d__Bacteria;p__Proteobacteria;c__Alphaproteobacteria;o__Rhodobacterales;f__Rhodobacteraceae;g__Haematobacter;s__Haematobacter sp002196855	Novel_and_in_mothers	Met4912,Met4913
V0159B_Ac_T3_prok_bin.3	4453302	39	271.929	99.26	0.93	94.61	0	4	0	2	22	54.958	Near-complete	FALSE	TRUE	d__Bacteria;p__Bacteroidota;c__Bacteroidia;o__Bacteroidales;f__Bacteroidaceae;g__Bacteroides;s__Bacteroides uniformis	Not_novel	Met5573
V0071B_Ac+Ch_T1_prok_bin.4	1539093	9	342.35	96.27	0.15	95.52	0	3	1	1	22	56.8451	High	TRUE	TRUE	d__Bacteria;p__Actinobacteriota;c__Actinomycetia;o__Actinomycetales;f__Bifidobacteriaceae;g__Scardovia;s__Scardovia wiggsiae	Not_novel	Met5346,Met5347
V0071B_Ac+Ch_T1_prok_bin.6	2338336	21	236.993	100	0	100	0	2	0	0	22	158.623	Near-complete	TRUE	TRUE	d__Bacteria;p__Actinobacteriota;c__Actinomycetia;o__Actinomycetales;f__Bifidobacteriaceae;g__Bifidobacterium;s__Bifidobacterium breve	Not_novel	Met5346,Met5347
V0050B_Ac+Ch_prok_bin.38	1668287	228	8.412	71	3.23	54.85	83.33	1	0	0	16	20.1392	Medium	TRUE	TRUE	d__Bacteria;p__Firmicutes_A;c__Clostridia;o__Oscillospirales;f__Ruminococcaceae;g__Faecalibacterium;s__Faecalibacterium prausnitzii_I	Not_novel	Met5051,Met5052
V0031B_Ac+Ch_prok_bin.14	2191056	53	55.958	97.25	0	97.25	0	1	2	2	22	39.5002	High	TRUE	TRUE	d__Bacteria;p__Proteobacteria;c__Alphaproteobacteria;o__Rickettsiales;f__UBA3002;g__QFOX01;s__	Novel_no_GTDB_annotation	Met4981,Met4982
V0113B_Ac+Ch_prok_bin.3	2364686	732	3.576	71.89	2.23	60.74	16.67	1	2	1	18	11.5624	Medium	TRUE	TRUE	d__Bacteria;p__Actinobacteriota;c__Actinomycetia;o__Mycobacteriales;f__Mycobacteriaceae;g__Corynebacterium;s__Corynebacterium sputi	Novel_GTDB_annotation	Met5242,Met5243
V0012B_Ac+Ch_T1_prok_bin.8	1292580	276	5.976	87.65	1.63	79.5	0	1	0	0	9	17.9666	Medium	TRUE	TRUE	d__Bacteria;p__Firmicutes_A;c__Clostridia;o__Tissierellales;f__Peptoniphilaceae;g__Peptoniphilus_A;s__Peptoniphilus_A lacydonensis	Not_novel	Met5465,Met5466
V0080B_Ac+Ch_prok_bin.23	1718295	102	26.033	99.46	1.63	91.31	0	1	1	0	18	24.2328	Near-complete	TRUE	TRUE	d__Bacteria;p__Firmicutes;c__Bacilli;o__Lactobacillales;f__Carnobacteriaceae;g__Dolosigranulum;s__Dolosigranulum pigrum	Not_novel	Met5126,Met5127
V0050B_Ac+Ch_prok_bin.3	2558574	727	4.052	75.73	0	75.73	0	1	0	0	15	10.8347	Medium	TRUE	TRUE	d__Bacteria;p__Proteobacteria;c__Gammaproteobacteria;o__Burkholderiales;f__Rhodocyclaceae;g__Azospira;s__Azospira oryzae	Novel_GTDB_annotation	Met5051,Met5052
V0006B_Ac+Ch_prok_bin.14	3619762	48	119.38	98.85	0.41	96.8	75	2	0	1	22	52.2556	Near-complete	TRUE	TRUE	d__Bacteria;p__Bacteroidota;c__Bacteroidia;o__Flavobacteriales;f__Flavobacteriaceae;g__Flavobacterium;s__	Novel_no_GTDB_annotation	Met4912,Met4913
V0159B_Ac_T3_prok_bin.2	2603652	127	59.81	99.32	1.46	92.02	100	4	2	1	22	185.277	High	FALSE	TRUE	d__Bacteria;p__Firmicutes_A;c__Clostridia;o__Oscillospirales;f__Ruminococcaceae;g__Faecalibacterium;s__Faecalibacterium prausnitzii_D	Not_novel	Met5573
V0032B_Ac+Ch_T1_prok_bin.3	2070921	45	64.625	97.6	0	97.6	0	3	1	0	19	46.5006	Near-complete	TRUE	TRUE	d__Bacteria;p__Firmicutes_C;c__Negativicutes;o__Veillonellales;f__Veillonellaceae;g__Veillonella;s__Veillonella nakazawae	Not_novel	Met5400,Met5401
V0006B_Ac+Ch_prok_bin.17	4419153	87	83.657	97.98	2.1	87.48	0	1	0	0	20	105.583	Near-complete	TRUE	TRUE	d__Bacteria;p__Proteobacteria;c__Gammaproteobacteria;o__Burkholderiales;f__Burkholderiaceae;g__Aquabacterium;s__	Novel_no_GTDB_annotation	Met4912,Met4913
V0050B_Ac+Ch_prok_bin.27	4772957	679	9.596	81.93	2.18	71.03	45.45	5	1	1	22	22.0427	Medium	TRUE	TRUE	d__Bacteria;p__Proteobacteria;c__Alphaproteobacteria;o__Rhizobiales;f__Beijerinckiaceae;g__Methylobacterium;s__	Novel_no_GTDB_annotation	Met5051,Met5052
V0006B_Ac+Ch_prok_bin.2	4077169	69	90.824	99.32	0	99.32	0	3	1	0	21	159.755	Near-complete	TRUE	TRUE	d__Bacteria;p__Proteobacteria;c__Gammaproteobacteria;o__Burkholderiales;f__Burkholderiaceae;g__Aquabacterium;s__Aquabacterium sp903894125	Novel_GTDB_annotation	Met4912,Met4913
V0055B_Ch_prok_bin.5	3546137	68	79.22	98.92	0.54	96.22	0	3	2	0	23	59.1644	Near-complete	FALSE	TRUE	d__Bacteria;p__Actinobacteriota;c__Actinomycetia;o__Actinomycetales;f__Dermatophilaceae;g__Yimella;s__Yimella indica	Novel_and_in_mothers	Met5063
V0032B_Ac+Ch_T1_prok_bin.4	3505078	114	49.135	99.77	0.61	96.72	0	2	1	1	21	67.8331	High	TRUE	TRUE	d__Bacteria;p__Actinobacteriota;c__Actinomycetia;o__Actinomycetales;f__Micrococcaceae;g__Arthrobacter_H;s__	Novel_no_GTDB_annotation	Met5400,Met5401
V0006B_Ac+Ch_prok_bin.4	3858930	763	6.403	87.38	1.79	78.43	0	1	2	1	19	17.12	Medium	TRUE	TRUE	d__Bacteria;p__Bdellovibrionota;c__Bacteriovoracia;o__Bacteriovoracales;f__Bacteriovoracaceae;g__UBA4096;s__	Novel_no_GTDB_annotation	Met4912,Met4913
V0055B_Ch_prok_bin.13	822944	42	31.958	75.57	0	75.57	0	0	2	0	18	15.3162	Medium	FALSE	TRUE	d__Bacteria;p__Patescibacteria;c__Saccharimonadia;o__Saccharimonadales;f__;g__;s__	Novel_no_GTDB_annotation	Met5063
V0071B_Ac+Ch_prok_bin.2	2469694	273	12.451	95.39	1.35	88.64	62.5	2	3	1	13	15.687	Near-complete	TRUE	TRUE	d__Bacteria;p__Firmicutes;c__Bacilli;o__Lactobacillales;f__Lactobacillaceae;g__Lacticaseibacillus;s__Lacticaseibacillus paracasei	Not_novel	Met5097,Met5098
V0031B_Ac+Ch_prok_bin.21	3446624	140	39.223	96.6	3.1	81.1	50	2	0	0	20	183.144	Near-complete	TRUE	TRUE	d__Bacteria;p__Proteobacteria;c__Gammaproteobacteria;o__Xanthomonadales;f__Xanthomonadaceae;g__Luteimonas;s__	Novel_no_GTDB_annotation	Met4981,Met4982
V0071B_Ac+Ch_prok_bin.4	2397101	779	3.17	66.48	0.75	62.73	50	1	1	0	15	12.5427	Medium	TRUE	TRUE	d__Bacteria;p__Bdellovibrionota;c__Bdellovibrionia;o__Bdellovibrionales;f__Bdellovibrionaceae;g__Bdellovibrio;s__	Novel_no_GTDB_annotation	Met5097,Met5098
V0113B_Ac+Ch_prok_bin.1	1873163	383	6.357	78.3	1.81	69.25	66.67	0	1	0	10	17.3709	Medium	TRUE	TRUE	d__Bacteria;p__Firmicutes;c__Bacilli;o__Lactobacillales;f__Streptococcaceae;g__Streptococcus;s__Streptococcus sanguinis	Novel_GTDB_annotation	Met5242,Met5243
V0050B_Ac+Ch_prok_bin.18	4512990	345	18.868	94.46	3.71	75.91	70.59	3	2	0	21	31.7981	Near-complete	TRUE	TRUE	d__Bacteria;p__Proteobacteria;c__Alphaproteobacteria;o__Rhizobiales;f__Beijerinckiaceae;g__Methylobacterium;s__	Novel_no_GTDB_annotation	Met5051,Met5052
V0079B_Ac_prok_bin.4	2565530	218	23.289	93.38	1.55	85.63	66.67	5	4	1	15	39.3059	Near-complete	FALSE	TRUE	d__Bacteria;p__Firmicutes;c__Bacilli;o__Exiguobacterales;f__Exiguobacteraceae;g__Exiguobacterium;s__Exiguobacterium alkaliphilum	Novel_and_in_mothers	Met5123
V0137B_Ch_T3_prok_bin.7	2085124	82	41.433	99.47	4.14	78.77	63.64	2	1	0	19	128.788	Near-complete	FALSE	TRUE	d__Bacteria;p__Firmicutes;c__Bacilli;o__Lactobacillales;f__Streptococcaceae;g__Streptococcus;s__	Novel_no_GTDB_annotation	Met5523
V0208B_Ch_T3_prok_bin.17	2381732	361	9.106	94.48	0.95	89.73	0	3	2	1	20	18.2958	High	FALSE	TRUE	d__Bacteria;p__Bacteroidota;c__Bacteroidia;o__Flavobacteriales;f__Flavobacteriaceae;g__Capnocytophaga;s__Capnocytophaga granulosa	Novel_GTDB_annotation	Met6220
V0031B_Ac+Ch_prok_bin.28	2121344	121	27.549	87.65	2.31	76.1	63.64	3	1	0	16	66.741	Medium	TRUE	TRUE	d__Bacteria;p__Proteobacteria;c__Gammaproteobacteria;o__Pseudomonadales;f__Moraxellaceae;g__Acinetobacter;s__Acinetobacter sp002296655	Novel_GTDB_annotation	Met4981,Met4982
V0032B_Ac+Ch_prok_bin.18	2348641	44	85.857	98.39	0.19	97.44	100	4	1	1	12	61.08	Near-complete	TRUE	TRUE	d__Bacteria;p__Firmicutes;c__Bacilli;o__Lactobacillales;f__Streptococcaceae;g__Streptococcus;s__	Novel_no_GTDB_annotation	Met4983,Met4984
V0032B_Ac+Ch_prok_bin.20	4508362	461	14.278	90.96	2.25	79.71	0	4	1	1	23	27.5055	High	TRUE	TRUE	d__Bacteria;p__Firmicutes;c__Bacilli;o__Bacillales_B;f__DSM-18226;g__Niallia;s__Niallia taxi	Novel_GTDB_annotation	Met4983,Met4984
V0153B_Ch_T3_prok_bin.8	1911455	39	81.973	99.56	0	99.56	0	1	0	0	22	42.7356	Near-complete	FALSE	TRUE	d__Bacteria;p__Actinobacteriota;c__Actinomycetia;o__Actinomycetales;f__Bifidobacteriaceae;g__Bifidobacterium;s__Bifidobacterium animalis	Not_novel	Met5558
V0042B_Ac+Ch_prok_bin.29	682066	67	15.047	60.45	1.03	55.3	100	2	1	1	20	38.967	Medium	TRUE	TRUE	d__Bacteria;p__Patescibacteria;c__Saccharimonadia;o__Saccharimonadales;f__Nanosynbacteraceae;g__Nanosynbacter;s__	Novel_no_GTDB_annotation	Met5033,Met5034
V0086B_Ch_prok_bin.2	2028641	56	55.375	96.45	0.47	94.1	0	2	1	2	23	47.6913	High	FALSE	TRUE	d__Bacteria;p__Bacteroidota;c__Bacteroidia;o__Bacteroidales;f__Porphyromonadaceae;g__Porphyromonas;s__Porphyromonas sp018127745	Novel_GTDB_annotation	Met5146
V0104B_Ac+Ch_prok_bin.43	1206090	383	3.4	67.62	1.74	58.92	41.67	4	0	0	20	9.59964	Medium	TRUE	TRUE	d__Bacteria;p__Proteobacteria;c__Gammaproteobacteria;o__Enterobacterales;f__Pasteurellaceae;g__Aggregatibacter;s__Aggregatibacter sp000466335	Novel_GTDB_annotation	Met5212,Met5213
V0090B_Ac+Ch_prok_bin.3	4719079	684	8.681	79.61	2.58	66.71	31.82	5	0	0	20	15.6759	Medium	TRUE	TRUE	d__Bacteria;p__Proteobacteria;c__Gammaproteobacteria;o__Pseudomonadales;f__Pseudomonadaceae;g__Pseudomonas_E;s__Pseudomonas_E putida_N	Novel_GTDB_annotation	Met5159,Met5160
V0120B_Ac+Ch_T3_prok_bin.13	2593248	312	11.941	95.24	0.03	95.09	0	3	0	0	21	23.6088	Near-complete	TRUE	TRUE	d__Bacteria;p__Bacteroidota;c__Bacteroidia;o__Flavobacteriales;f__Flavobacteriaceae;g__Capnocytophaga;s__	Novel_no_GTDB_annotation	Met5483,Met5484
V0048B_Ac+Ch_prok_bin.12	3057832	114	45.48	100	0.47	97.65	0	3	1	0	21	77.5244	Near-complete	TRUE	TRUE	d__Bacteria;p__Actinobacteriota;c__Actinomycetia;o__Actinomycetales;f__Actinomycetaceae;g__Actinomyces;s__Actinomyces oris	Not_novel	Met5047,Met5048
V0048B_Ac+Ch_prok_bin.13	1867598	84	37.59	95.73	0.9	91.23	50	3	3	2	18	42.9697	High	TRUE	TRUE	d__Bacteria;p__Firmicutes_C;c__Negativicutes;o__Veillonellales;f__Veillonellaceae;g__Veillonella;s__	Not_novel	Met5047,Met5048
V0090B_Ac+Ch_prok_bin.8	915715	346	2.679	51.72	0	51.72	0	3	0	1	11	10.7009	Medium	TRUE	TRUE	d__Bacteria;p__Proteobacteria;c__Gammaproteobacteria;o__Enterobacterales;f__Pasteurellaceae;g__Haemophilus_D;s__Haemophilus_D parainfluenzae	Novel_GTDB_annotation	Met5159,Met5160
V0104B_Ac+Ch_prok_bin.6	2708241	714	4.598	84.26	6.01	54.21	74.19	0	0	0	21	12.3951	Medium	TRUE	TRUE	d__Bacteria;p__Proteobacteria;c__Alphaproteobacteria;o__Caulobacterales;f__Caulobacteraceae;g__Brevundimonas;s__Brevundimonas sp003248965	Novel_GTDB_annotation	Met5212,Met5213
V0202B_Ac_T3_prok_bin.25	5093413	18	436.63	99.52	2.54	86.82	0	2	0	1	23	92.3437	Near-complete	FALSE	TRUE	d__Bacteria;p__Bacteroidota;c__Bacteroidia;o__AKYH767;f__B-17BO;g__UBA4416;s__	Novel_no_GTDB_annotation	Met6199
V0090B_Ac_prok_bin.9	2299613	100	37.833	98.28	0.88	93.88	50	4	1	0	20	26.0369	Near-complete	FALSE	TRUE	d__Bacteria;p__Actinobacteriota;c__Actinomycetia;o__Mycobacteriales;f__Mycobacteriaceae;g__Corynebacterium;s__Corynebacterium tuberculostearicum_D	Novel_GTDB_annotation	Met5160
V0017B_Ac_T1_prok_bin.16	676102	272	2.503	51.83	0	51.83	0	0	1	0	3	11.3322	Medium	FALSE	TRUE	d__Bacteria;p__Firmicutes_A;c__Clostridia;o__Tissierellales;f__Peptoniphilaceae;g__Peptoniphilus_A;s__Peptoniphilus_A lacydonensis	Novel_GTDB_annotation	Met5454
V0215B_Ac+Ch_T3_prok_bin.22	1376886	334	5.103	87.14	0.41	85.09	50	2	3	1	13	68.8953	Medium	TRUE	TRUE	d__Bacteria;p__Firmicutes;c__Bacilli;o__Erysipelotrichales;f__Erysipelotrichaceae;g__Bulleidia;s__	Novel_no_GTDB_annotation	Met6244,Met6245
V0120B_Ac+Ch_T3_prok_bin.19	2502033	71	71.758	97.62	0	97.62	0	4	1	1	21	34.1845	High	TRUE	TRUE	d__Bacteria;p__Actinobacteriota;c__Actinomycetia;o__Actinomycetales;f__Micrococcaceae;g__Rothia;s__Rothia aeria	Novel_and_in_mothers	Met5483,Met5484
V0202B_Ac_T3_prok_bin.2	2804738	898	3.376	68	1.18	62.1	20	2	1	0	11	13.483	Medium	FALSE	TRUE	d__Bacteria;p__Proteobacteria;c__Gammaproteobacteria;o__Pseudomonadales;f__Moraxellaceae;g__Alkanindiges;s__	Novel_no_GTDB_annotation	Met6199
V0090B_Ac_prok_bin.6	2100929	108	30.436	87.43	0.33	85.78	0	0	0	0	22	136.51	Medium	FALSE	TRUE	d__Bacteria;p__Actinobacteriota;c__Actinomycetia;o__Propionibacteriales;f__Propionibacteriaceae;g__Cutibacterium;s__Cutibacterium namnetense	Not_novel	Met5160
V0202B_Ac_T3_prok_bin.19	4442243	89	118.781	96.19	0	96.19	0	3	1	1	21	57.8098	High	FALSE	TRUE	d__Bacteria;p__Bacteroidota;c__Bacteroidia;o__Flavobacteriales;f__Weeksellaceae;g__Elizabethkingia;s__Elizabethkingia bruuniana	Novel_GTDB_annotation	Met6199
V0104B_Ac_prok_bin.13	637821	47	22.544	63.74	0	63.74	0	3	4	1	22	17.5254	Medium	FALSE	TRUE	d__Bacteria;p__Patescibacteria;c__Saccharimonadia;o__Saccharimonadales;f__Nanogingivalaceae;g__Nanogingivalis;s__	Novel_no_GTDB_annotation	Met5213
V0125B_Ch_T3_prok_bin.12	2721018	180	26.588	99	1.87	89.65	0	1	1	2	22	30.0507	High	FALSE	TRUE	d__Bacteria;p__Proteobacteria;c__Gammaproteobacteria;o__Burkholderiales;f__Burkholderiaceae;g__Ottowia;s__Ottowia sp001262075	Novel_GTDB_annotation	Met5495
V0104B_Ac_prok_bin.15	4628008	113	60.261	97.04	0.89	92.59	16.67	3	0	0	20	32.8002	Near-complete	FALSE	TRUE	d__Bacteria;p__Actinobacteriota;c__Actinomycetia;o__Mycobacteriales;f__Mycobacteriaceae;g__Gordonia;s__	Novel_and_in_mothers	Met5213
V0202B_Ch_T3_prok_bin.10	3143185	386	11.703	93.86	2.7	80.36	57.14	0	0	0	20	26.4709	Near-complete	FALSE	TRUE	d__Bacteria;p__Proteobacteria;c__Alphaproteobacteria;o__Sphingomonadales;f__Sphingomonadaceae;g__Sphingomonas;s__Sphingomonas adhaesiva	Novel_GTDB_annotation	Met6198
V0019B_Ac+Ch_prok_bin.1	4486000	125	52.283	98.48	0.5	95.98	10	8	0	1	22	24.546	Near-complete	TRUE	TRUE	d__Bacteria;p__Proteobacteria;c__Gammaproteobacteria;o__Enterobacterales;f__Enterobacteriaceae;g__Enterobacter_D;s__Enterobacter_D kobei_A	Not_novel	Met4947,Met4948
V0039B_Ch_prok_bin.14	1098040	359	3.233	70.34	1.62	62.24	16.67	1	1	0	8	9.90236	Medium	FALSE	TRUE	d__Bacteria;p__Firmicutes;c__Bacilli;o__Lactobacillales;f__Lactobacillaceae;g__Leuconostoc;s__Leuconostoc carnosum	Novel_GTDB_annotation	Met5026
V0104B_Ac_prok_bin.20	1793692	39	64.8	99.88	0	99.88	0	3	1	0	21	31.0809	Near-complete	FALSE	TRUE	d__Bacteria;p__Firmicutes_C;c__Negativicutes;o__Veillonellales;f__Veillonellaceae;g__F0422;s__F0422 sp003999875	Not_novel	Met5213
V0202B_Ch_T3_prok_bin.13	3122261	690	5.48	81.22	1.67	72.87	7.14	2	0	0	16	15.5833	Medium	FALSE	TRUE	d__Bacteria;p__Proteobacteria;c__Alphaproteobacteria;o__Rhodobacterales;f__Rhodobacteraceae;g__Amaricoccus;s__	Novel_no_GTDB_annotation	Met6198
V0202B_Ch_T3_prok_bin.14	6671796	1720	4.495	75.01	4.06	54.71	0	0	1	0	13	11.3451	Medium	FALSE	TRUE	d__Bacteria;p__Eremiobacterota;c__Xenobia;o__Xenobiales;f__JADMJV01;g__JADMJV01;s__	Novel_no_GTDB_annotation	Met6198
V0202B_Ch_T3_prok_bin.16	3023408	278	16.899	95.97	3.41	78.92	68.42	2	3	1	20	35.1939	High	FALSE	TRUE	d__Bacteria;p__Proteobacteria;c__Alphaproteobacteria;o__Caulobacterales;f__Caulobacteraceae;g__Brevundimonas;s__Brevundimonas sp002434505	Novel_GTDB_annotation	Met6198
V0179B_Ac+Ch_T3_prok_bin.14	1546317	383	4.811	56.33	0	56.33	0	0	0	0	3	19.4539	Medium	TRUE	TRUE	d__Bacteria;p__Firmicutes;c__Bacilli;o__Lactobacillales;f__Streptococcaceae;g__Streptococcus;s__Streptococcus sanguinis_E	Novel_GTDB_annotation	Met5620,Met5621
V0089B_Ch_prok_bin.30	5009100	57	138.979	100	0.08	99.6	0	10	1	2	22	29.2671	High	FALSE	TRUE	d__Bacteria;p__Proteobacteria;c__Gammaproteobacteria;o__Enterobacterales;f__Enterobacteriaceae;g__Rahnella;s__Rahnella inusitata	Novel_GTDB_annotation	Met5156
V0202B_Ch_T3_prok_bin.2	5037619	163	46.307	98.55	1.98	88.65	15.38	3	0	0	23	47.0657	Near-complete	FALSE	TRUE	d__Bacteria;p__Actinobacteriota;c__Actinomycetia;o__Mycobacteriales;f__Mycobacteriaceae;g__Tsukamurella;s__Tsukamurella tyrosinosolvens	Novel_GTDB_annotation	Met6198
V0202B_Ch_T3_prok_bin.21	3667910	221	23.346	92.1	3.56	74.3	81.82	2	1	1	20	53.0879	High	FALSE	TRUE	d__Bacteria;p__Proteobacteria;c__Gammaproteobacteria;o__Pseudomonadales;f__Moraxellaceae;g__Acinetobacter;s__Acinetobacter colistiniresistens	Novel_GTDB_annotation	Met6198
V0017B_Ac+Ch_prok_bin.16	1939959	245	9.963	86.73	2.45	74.48	66.67	3	0	1	21	26.3597	Medium	TRUE	TRUE	d__Bacteria;p__Firmicutes;c__Bacilli;o__Lactobacillales;f__Streptococcaceae;g__Streptococcus;s__	Novel_no_GTDB_annotation	Met4942,Met4943
V0202B_Ch_T3_prok_bin.22	3384407	54	146.982	94.54	1.2	88.54	0	0	0	0	18	70.0232	Near-complete	FALSE	TRUE	d__Bacteria;p__Proteobacteria;c__Alphaproteobacteria;o__Sphingomonadales;f__Sphingomonadaceae;g__Sphingobium;s__	Novel_no_GTDB_annotation	Met6198
V0014B_Ac+Ch_T1_prok_bin.11	1300175	237	7.363	77.43	3.05	62.18	77.78	1	2	0	14	20.2869	Medium	TRUE	TRUE	d__Bacteria;p__Firmicutes;c__Bacilli;o__Lactobacillales;f__Aerococcaceae;g__Granulicatella;s__	Not_novel	Met5359,Met5360
V0019B_Ac+Ch_T1_prok_bin.20	2265997	415	6.91	86.35	1.5	78.85	0	1	2	1	22	12.5652	Medium	TRUE	TRUE	d__Bacteria;p__Actinobacteriota;c__Actinomycetia;o__Mycobacteriales;f__Mycobacteriaceae;g__Corynebacterium;s__Corynebacterium kroppenstedtii_C	Not_novel	Met5378,Met5379
V0099B_Ac+Ch_prok_bin.1	3081527	73	99.726	98.85	0.38	96.95	0	3	2	1	19	69.9545	High	TRUE	TRUE	d__Bacteria;p__Proteobacteria;c__Gammaproteobacteria;o__Legionellales;f__Legionellaceae;g__Legionella;s__	Novel_no_GTDB_annotation	Met5196,Met5197
V0215B_Ac_T3_prok_bin.14	1927714	538	4.034	80.7	1.58	72.8	33.33	0	0	2	14	21.6937	Medium	FALSE	TRUE	d__Bacteria;p__Firmicutes_A;c__Clostridia;o__Lachnospirales;f__Lachnospiraceae;g__Lachnoanaerobaculum;s__Lachnoanaerobaculum sp000287675	Novel_GTDB_annotation	Met6245
V0060B_Ch_T1_prok_bin.3	1731918	333	7.116	94.26	1.52	86.66	80	2	0	0	10	14.655	Near-complete	FALSE	TRUE	d__Bacteria;p__Firmicutes_C;c__Negativicutes;o__Veillonellales;f__Veillonellaceae;g__Veillonella;s__Veillonella dispar	Not_novel	Met5411
V0048B_Ac+Ch_prok_bin.26	1975476	71	44.951	97.19	0.4	95.19	100	4	1	2	18	73.0976	High	TRUE	TRUE	d__Bacteria;p__Firmicutes_C;c__Negativicutes;o__Veillonellales;f__Veillonellaceae;g__Veillonella;s__	Novel_no_GTDB_annotation	Met5047,Met5048
V0017B_Ch_prok_bin.2	2250353	772	3.031	69.73	2.62	56.63	53.85	1	0	1	18	10.1067	Medium	FALSE	TRUE	d__Bacteria;p__Proteobacteria;c__Alphaproteobacteria;o__Caulobacterales;f__Caulobacteraceae;g__Brevundimonas;s__	Novel_no_GTDB_annotation	Met4942
V0099B_Ac+Ch_prok_bin.39	1242780	7	201.379	64.67	0.85	60.42	0	3	1	1	22	31.4343	Medium	TRUE	TRUE	d__Bacteria;p__Patescibacteria;c__Saccharimonadia;o__Saccharimonadales;f__UBA10027;g__;s__	Novel_no_GTDB_annotation	Met5196,Met5197
V0202B_Ac+Ch_T3_prok_bin.31	3776553	107	62.701	98.16	0.58	95.26	20	1	1	1	22	82.8108	High	TRUE	TRUE	d__Bacteria;p__Proteobacteria;c__Alphaproteobacteria;o__Sphingomonadales;f__Sphingomonadaceae;g__Sphingomonas;s__	Novel_no_GTDB_annotation	Met6198,Met6199
V0099B_Ac+Ch_prok_bin.42	3104069	128	36	90.18	0.73	86.53	14.29	0	2	0	21	30.1894	Near-complete	TRUE	TRUE	d__Bacteria;p__Proteobacteria;c__Alphaproteobacteria;o__Sphingomonadales;f__Sphingomonadaceae;g__Sphingomonas;s__	Novel_no_GTDB_annotation	Met5196,Met5197
V0060B_Ch_T1_prok_bin.5	795312	294	2.875	52.47	0.47	50.12	33.33	2	1	1	10	7.23421	Medium	FALSE	TRUE	d__Bacteria;p__Actinobacteriota;c__Actinomycetia;o__Actinomycetales;f__Bifidobacteriaceae;g__Scardovia;s__Scardovia wiggsiae	Novel_GTDB_annotation	Met5411
V0131B_Ac_T3_prok_bin.2	2839041	532	6.946	92.79	1.56	84.99	40	3	0	0	20	23.4212	Near-complete	FALSE	TRUE	d__Bacteria;p__Actinobacteriota;c__Actinomycetia;o__Actinomycetales;f__Dermabacteraceae;g__Brachybacterium;s__Brachybacterium muris	Novel_and_in_mothers	Met5510
V0019B_Ac+Ch_T1_prok_bin.18	2033785	212	15.014	94.27	2.29	82.82	72.73	1	0	0	20	160.971	Near-complete	TRUE	TRUE	d__Bacteria;p__Actinobacteriota;c__Actinomycetia;o__Mycobacteriales;f__Mycobacteriaceae;g__Corynebacterium;s__Corynebacterium sanguinis	Not_novel	Met5378,Met5379
V0210B_Ch_T3_prok_bin.19	2700679	296	11.839	80.59	3.01	65.54	15.38	0	0	0	20	15.6402	Medium	FALSE	TRUE	d__Bacteria;p__Proteobacteria;c__Alphaproteobacteria;o__Sphingomonadales;f__Sphingomonadaceae;g__Sphingobium;s__	Novel_no_GTDB_annotation	Met6228
V0131B_Ac_T3_prok_bin.10	3086977	57	103.135	99.76	2.3	88.26	25	4	2	0	22	66.4258	Near-complete	FALSE	TRUE	d__Bacteria;p__Proteobacteria;c__Gammaproteobacteria;o__Xanthomonadales;f__Xanthomonadaceae;g__Luteimonas;s__Luteimonas sp002798175	Novel_GTDB_annotation	Met5510
V0120B_Ac_T3_prok_bin.3	1894700	355	6.839	80.98	0.82	76.88	75	3	1	0	18	16.1949	Medium	FALSE	TRUE	d__Bacteria;p__Bacteroidota;c__Bacteroidia;o__Bacteroidales;f__Bacteroidaceae;g__Alloprevotella;s__Alloprevotella sp905369775	Not_novel	Met5484
V0065B_Ac+Ch_T1_prok_bin.13	3808881	101	63.611	98.74	1.39	91.79	20	3	0	0	24	41.2544	Near-complete	TRUE	TRUE	d__Bacteria;p__Actinobacteriota;c__Actinomycetia;o__Actinomycetales;f__Dermatophilaceae;g__Branchiibius;s__	Novel_no_GTDB_annotation	Met5388,Met5389
V0215B_Ac_T3_prok_bin.13	543725	108	6.555	58.62	0	58.62	0	2	2	0	20	17.7784	Medium	FALSE	TRUE	d__Bacteria;p__Patescibacteria;c__Saccharimonadia;o__Saccharimonadales;f__Nanosyncoccaceae;g__Nanosyncoccus;s__	Novel_no_GTDB_annotation	Met6245
V0144B_Ac+Ch_T3_prok_bin.4	2727605	512	6.83	93.7	5.51	66.15	50	2	0	1	21	21.9679	Medium	TRUE	TRUE	d__Bacteria;p__Proteobacteria;c__Alphaproteobacteria;o__Caulobacterales;f__Caulobacteraceae;g__Brevundimonas;s__	Not_novel	Met5538,Met5539
V0049B_Ch_prok_bin.8	2236400	213	15.669	96.57	0.68	93.17	14.29	3	0	0	21	21.1197	Near-complete	FALSE	TRUE	d__Bacteria;p__Actinobacteriota;c__Actinomycetia;o__Mycobacteriales;f__Mycobacteriaceae;g__Corynebacterium;s__Corynebacterium sp001807485	Not_novel	Met5049
V0017B_Ch_T1_prok_bin.7	1702014	140	17.047	90.06	0.93	85.41	66.67	0	4	0	10	18.3558	Near-complete	FALSE	TRUE	d__Bacteria;p__Firmicutes_A;c__Clostridia;o__Tissierellales;f__Peptoniphilaceae;g__Anaerococcus;s__	Novel_no_GTDB_annotation	Met5453
V0125B_Ch_T3_prok_bin.23	3182364	76	77.182	98.66	0	98.66	0	1	0	0	22	96.4207	Near-complete	FALSE	TRUE	d__Bacteria;p__Proteobacteria;c__Gammaproteobacteria;o__Burkholderiales;f__Burkholderiaceae;g__Lautropia;s__Lautropia mirabilis	Novel_GTDB_annotation	Met5495
V0017B_Ch_T1_prok_bin.5	1527191	73	30.527	94.45	1	89.45	33.33	0	1	0	11	26.0603	Near-complete	FALSE	TRUE	d__Bacteria;p__Firmicutes_A;c__Clostridia;o__Tissierellales;f__Peptoniphilaceae;g__Anaerococcus;s__Anaerococcus nagyae	Not_novel	Met5453
V0099B_Ac+Ch_prok_bin.26	3819312	93	60.447	97.48	0.54	94.78	0	1	1	0	24	37.4584	Near-complete	TRUE	TRUE	d__Bacteria;p__Actinobacteriota;c__Actinomycetia;o__Actinomycetales;f__Dermatophilaceae;g__Flexivirga;s__	Novel_no_GTDB_annotation	Met5196,Met5197
V0125B_Ch_T3_prok_bin.21	2254896	344	8.88	86.87	2.31	75.32	56.25	3	0	0	21	108.866	Medium	FALSE	TRUE	d__Bacteria;p__Actinobacteriota;c__Actinomycetia;o__Actinomycetales;f__Micrococcaceae;g__Micrococcus;s__	Not_novel	Met5495
V0099B_Ac+Ch_prok_bin.23	2858545	199	22.941	97.22	1.12	91.62	66.67	3	0	0	22	25.797	Near-complete	TRUE	TRUE	d__Bacteria;p__Proteobacteria;c__Gammaproteobacteria;o__Pseudomonadales;f__Moraxellaceae;g__Acinetobacter;s__Acinetobacter radioresistens	Not_novel	Met5196,Met5197
V0210B_Ch_T3_prok_bin.27	4888147	995	6.321	89	2.36	77.2	50	3	0	1	21	17.7559	Medium	FALSE	TRUE	d__Bacteria;p__Proteobacteria;c__Alphaproteobacteria;o__Acetobacterales;f__Acetobacteraceae;g__Roseomonas;s__Roseomonas gilardii	Novel_and_in_mothers	Met6228
V0048B_Ac+Ch_prok_bin.21	1798385	494	3.927	76.25	1.42	69.15	27.27	0	2	0	18	11.5534	Medium	TRUE	TRUE	d__Bacteria;p__Proteobacteria;c__Gammaproteobacteria;o__Burkholderiales;f__Neisseriaceae;g__Kingella_B;s__	Novel_no_GTDB_annotation	Met5047,Met5048
V0104B_Ac+Ch_prok_bin.15	1814359	626	3.051	52.19	0	52.19	0	1	1	0	14	7.78302	Medium	TRUE	TRUE	d__Bacteria;p__Proteobacteria;c__Gammaproteobacteria;o__Burkholderiales;f__Burkholderiaceae;g__Lautropia;s__Lautropia mirabilis	Novel_GTDB_annotation	Met5212,Met5213
V0202B_Ac_T3_prok_bin.1	3300304	163	28.783	94.18	3.5	76.68	8.7	2	0	1	23	33.3346	Near-complete	FALSE	TRUE	d__Bacteria;p__Actinobacteriota;c__Actinomycetia;o__Actinomycetales;f__Dermatophilaceae;g__Branchiibius;s__	Novel_and_in_mothers	Met6199
V0202B_Ac_T3_prok_bin.14	3924995	199	28.248	82.04	1.16	76.24	50	2	0	0	19	53.7837	Medium	FALSE	TRUE	d__Bacteria;p__Actinobacteriota;c__Actinomycetia;o__Mycobacteriales;f__Mycobacteriaceae;g__Tsukamurella;s__	Novel_no_GTDB_annotation	Met6199
V0099B_Ac+Ch_prok_bin.15	4293388	900	5.9	79.14	2.24	67.94	14.29	2	1	2	19	16.5976	Medium	TRUE	TRUE	d__Bacteria;p__Proteobacteria;c__Alphaproteobacteria;o__Acetobacterales;f__Acetobacteraceae;g__Roseomonas;s__	Novel_no_GTDB_annotation	Met5196,Met5197
V0099B_Ac+Ch_prok_bin.14	6658040	70	170.445	100	1.97	90.15	0	3	0	1	21	23.3438	Near-complete	TRUE	TRUE	d__Bacteria;p__Bacteroidota;c__Bacteroidia;o__Chitinophagales;f__Chitinophagaceae;g__Filimonas;s__	Novel_no_GTDB_annotation	Met5196,Met5197
V0202B_Ac_T3_prok_bin.15	5293650	15	681.206	99.7	2.68	86.3	0	0	0	0	22	217.826	Near-complete	FALSE	TRUE	d__Bacteria;p__Bacteroidota;c__Bacteroidia;o__Cytophagales;f__Cytophagaceae;g__;s__	Novel_no_GTDB_annotation	Met6199
V0104B_Ac+Ch_prok_bin.26	1564260	215	8.557	81.66	4.83	57.51	91.67	1	0	0	11	60.4359	Medium	TRUE	TRUE	d__Bacteria;p__Firmicutes;c__Bacilli;o__Lactobacillales;f__Aerococcaceae;g__Granulicatella;s__	Novel_no_GTDB_annotation	Met5212,Met5213
V0017B_Ac_T1_prok_bin.7	5483044	528	14.127	91.38	2.43	79.23	23.08	1	3	0	18	15.8655	Near-complete	FALSE	TRUE	d__Bacteria;p__Actinobacteriota;c__Actinomycetia;o__Mycobacteriales;f__Mycobacteriaceae;g__Rhodococcus_B;s__	Novel_no_GTDB_annotation	Met5454
V0202B_Ch_T3_prok_bin.23	5328072	67	126.391	97.45	0.52	94.85	20	4	0	1	23	38.2625	Near-complete	FALSE	TRUE	d__Bacteria;p__Bacteroidota;c__Bacteroidia;o__Sphingobacteriales;f__Sphingobacteriaceae;g__Pedobacter;s__	Novel_no_GTDB_annotation	Met6198
V0202B_Ch_T3_prok_bin.25	2579545	263	13.654	96.18	1.67	87.83	85.71	0	0	0	19	30.4457	Near-complete	FALSE	TRUE	d__Bacteria;p__Bacteroidota;c__Bacteroidia;o__Flavobacteriales;f__Weeksellaceae;g__Chryseobacterium;s__Chryseobacterium sp017808115	Novel_GTDB_annotation	Met6198
V0202B_Ch_T3_prok_bin.26	4059691	143	48.507	88.54	0	88.54	0	3	0	0	21	19.3354	Medium	FALSE	TRUE	d__Bacteria;p__Bdellovibrionota;c__Bacteriovoracia;o__Bacteriovoracales;f__Bacteriovoracaceae;g__;s__	Novel_no_GTDB_annotation	Met6198
V0019B_Ac+Ch_prok_bin.34	1426396	497	2.91	62.77	2.49	50.32	20	2	0	0	11	11.5107	Medium	TRUE	TRUE	d__Bacteria;p__Firmicutes;c__Bacilli;o__Staphylococcales;f__Salinicoccaceae;g__Jeotgalicoccus;s__Jeotgalicoccus halotolerans	Novel_GTDB_annotation	Met4947,Met4948
V0089B_Ac+Ch_prok_bin.41	4073968	793	6.736	79.14	1.43	71.99	0	0	0	0	17	12.0131	Medium	TRUE	TRUE	d__Bacteria;p__Bacteroidota;c__Bacteroidia;o__AKYH767;f__B-17BO;g__UBA4416;s__UBA4416 sp002390745	Novel_GTDB_annotation	Met5156,Met5157
V0013B_Ac_prok_bin.26	4947327	230	35.307	97.2	1.53	89.55	14.29	4	3	0	23	23.2485	Near-complete	FALSE	TRUE	d__Bacteria;p__Actinobacteriota;c__Actinomycetia;o__Mycobacteriales;f__Mycobacteriaceae;g__Rhodococcus_B;s__Rhodococcus_B fascians	Novel_GTDB_annotation	Met4934
V0089B_Ac+Ch_prok_bin.43	4204751	16	393.898	91.22	1.79	82.27	50	4	1	0	21	51.8762	Near-complete	TRUE	TRUE	d__Bacteria;p__Bdellovibrionota;c__Bacteriovoracia;o__Bacteriovoracales;f__Bacteriovoracaceae;g__UBA4096;s__	Novel_no_GTDB_annotation	Met5156,Met5157
V0089B_Ac+Ch_prok_bin.44	3615995	56	98.578	98.09	0	98.09	0	2	0	0	22	33.9453	Near-complete	TRUE	TRUE	d__Bacteria;p__Bacteroidota;c__Bacteroidia;o__Sphingobacteriales;f__Sphingobacteriaceae;g__Pedobacter;s__	Novel_no_GTDB_annotation	Met5156,Met5157
V0185B_Ac+Ch_T3_prok_bin.26	1847672	47	59.786	99.28	0	99.28	0	3	1	1	21	42.8469	High	TRUE	TRUE	d__Bacteria;p__Firmicutes_C;c__Negativicutes;o__Veillonellales;f__Veillonellaceae;g__F0422;s__F0422 sp900544365	Not_novel	Met5633,Met5634
V0013B_Ac_prok_bin.28	3792460	429	11.157	68.45	0	68.45	0	1	1	1	21	17.6361	Medium	FALSE	TRUE	d__Bacteria;p__Proteobacteria;c__Alphaproteobacteria;o__Rhizobiales;f__Rhizobiaceae;g__Pararhizobium;s__	Novel_no_GTDB_annotation	Met4934
V0089B_Ac+Ch_prok_bin.50	971626	34	56.411	64.25	1.71	55.7	0	1	3	1	20	20.1048	Medium	TRUE	TRUE	d__Bacteria;p__Patescibacteria;c__Saccharimonadia;o__Saccharimonadales;f__;g__;s__	Novel_no_GTDB_annotation	Met5156,Met5157
V0190B_Ch_T3_prok_bin.10	1297911	67	32.971	91.83	0.64	88.63	50	0	2	1	22	24.3904	Near-complete	FALSE	TRUE	d__Bacteria;p__Proteobacteria;c__Gammaproteobacteria;o__Burkholderiales;f__Neisseriaceae;g__QFNR01;s__	Not_novel	Met5645
V0013B_Ac_prok_bin.4	2841529	201	23.628	77.74	0.65	74.49	0	1	3	0	22	56.5854	Medium	FALSE	TRUE	d__Bacteria;p__Myxococcota;c__XYA12-FULL-58-9;o__XYA12-FULL-58-9;f__;g__;s__	Novel_no_GTDB_annotation	Met4934
V0069B_Ac+Ch_prok_bin.17	617189	249	2.492	52.34	0.43	50.19	100	1	0	0	5	10.9876	Medium	TRUE	TRUE	d__Bacteria;p__Proteobacteria;c__Gammaproteobacteria;o__Burkholderiales;f__Neisseriaceae;g__QFNR01;s__QFNR01 sp003248485	Novel_GTDB_annotation	Met5093,Met5094
V0089B_Ac+Ch_prok_bin.54	767615	11	121.912	73.28	0	73.28	0	2	1	1	21	25.7666	Medium	TRUE	TRUE	d__Bacteria;p__Patescibacteria;c__Saccharimonadia;o__Saccharimonadales;f__UBA2112;g__;s__	Novel_and_in_mothers	Met5156,Met5157
V0029B_Ac_prok_bin.5	2054121	47	64.117	99.33	0	99.33	0	6	2	3	21	43.024	High	FALSE	TRUE	d__Bacteria;p__Actinobacteriota;c__Actinomycetia;o__Actinomycetales;f__Micrococcaceae;g__Rothia;s__	Not_novel	Met4977
V0089B_Ac+Ch_prok_bin.58	3656658	170	38.139	92.11	2.18	81.21	16.67	3	0	0	21	16.647	Near-complete	TRUE	TRUE	d__Bacteria;p__Bdellovibrionota;c__Bacteriovoracia;o__Bacteriovoracales;f__Bacteriovoracaceae;g__Bacteriovorax;s__	Novel_no_GTDB_annotation	Met5156,Met5157
V0039B_Ac+Ch_prok_bin.8	1795472	539	3.585	80.57	0.54	77.87	50	2	0	2	18	16.2295	Medium	TRUE	TRUE	d__Bacteria;p__Actinobacteriota;c__Actinomycetia;o__Mycobacteriales;f__Mycobacteriaceae;g__Corynebacterium;s__Corynebacterium bovis	Novel_GTDB_annotation	Met5026,Met5027
V0089B_Ac+Ch_prok_bin.40	992280	2	516.236	65.1	0	65.1	0	1	1	1	21	71.1984	Medium	TRUE	TRUE	d__Bacteria;p__Patescibacteria;c__Saccharimonadia;o__Saccharimonadales;f__Nanosynbacteraceae;g__;s__	Novel_no_GTDB_annotation	Met5156,Met5157
V0171B_Ac+Ch_T3_prok_bin.13	1140682	409	2.952	52.05	0.07	51.7	0	0	0	0	12	10.2464	Medium	TRUE	TRUE	d__Bacteria;p__Actinobacteriota;c__Actinomycetia;o__Actinomycetales;f__Actinomycetaceae;g__Pauljensenia;s__Pauljensenia sp000185285	Novel_GTDB_annotation	Met5600,Met5601
V0029B_Ac_prok_bin.12	5894724	178	63.362	99.84	1.62	91.74	0	1	0	0	22	65.7287	Near-complete	FALSE	TRUE	d__Bacteria;p__Proteobacteria;c__Alphaproteobacteria;o__Caulobacterales;f__Caulobacteraceae;g__Caulobacter;s__	Novel_no_GTDB_annotation	Met4977
V0029B_Ac_prok_bin.1	6532845	435	22.512	99.69	2.4	87.69	18.18	5	1	2	24	32.9809	High	FALSE	TRUE	d__Bacteria;p__Proteobacteria;c__Gammaproteobacteria;o__Burkholderiales;f__Burkholderiaceae;g__Aquincola;s__	Novel_no_GTDB_annotation	Met4977
V0013B_Ac_prok_bin.19	4006264	613	8.568	89.87	2.46	77.57	46.15	1	0	0	21	15.5507	Medium	FALSE	TRUE	d__Bacteria;p__Proteobacteria;c__Gammaproteobacteria;o__Burkholderiales;f__Burkholderiaceae;g__Acidovorax_A;s__	Novel_no_GTDB_annotation	Met4934
V0089B_Ac+Ch_prok_bin.32	2964573	209	21.742	97.45	0.43	95.3	0	2	0	0	21	23.7706	Near-complete	TRUE	TRUE	d__Bacteria;p__Proteobacteria;c__Alphaproteobacteria;o__Sphingomonadales;f__Sphingomonadaceae;g__Sandaracinobacter;s__	Novel_and_in_mothers	Met5156,Met5157
V0125B_Ac+Ch_T3_prok_bin.25	947019	93	15.313	72.07	3.37	55.22	40	0	0	0	23	23.3383	Medium	TRUE	TRUE	d__Bacteria;p__Patescibacteria;c__JAEDAM01;o__Absconditabacterales;f__X112;g__HOT-345;s__HOT-345 sp013333605	Novel_GTDB_annotation	Met5495,Met5496
V0089B_Ac+Ch_prok_bin.3	3037578	597	6.086	83.46	1.41	76.41	14.29	2	0	0	21	11.5025	Medium	TRUE	TRUE	d__Bacteria;p__Bacteroidota;c__Bacteroidia;o__Flavobacteriales;f__Flavobacteriaceae;g__Flavobacterium;s__	Novel_no_GTDB_annotation	Met5156,Met5157
V0014B_Ac_T1_prok_bin.5	1274415	13	174.433	90.42	0.43	88.27	0	1	0	3	22	104.609	Near-complete	FALSE	TRUE	d__Bacteria;p__Proteobacteria;c__Gammaproteobacteria;o__Burkholderiales;f__Neisseriaceae;g__QFNR01;s__QFNR01 sp003248485	Not_novel	Met5360
V0089B_Ac+Ch_prok_bin.27	3529543	229	24.829	98.18	0.13	97.53	50	4	0	1	20	18.6304	Near-complete	TRUE	TRUE	d__Bacteria;p__Bacteroidota;c__Bacteroidia;o__Flavobacteriales;f__Flavobacteriaceae;g__Flavobacterium;s__Flavobacterium sp012270005	Novel_GTDB_annotation	Met5156,Met5157
V0013B_Ac_prok_bin.15	3247097	185	26.997	88.62	2.88	74.22	66.67	0	0	0	18	34.5425	Medium	FALSE	TRUE	d__Bacteria;p__Proteobacteria;c__Alphaproteobacteria;o__Sphingomonadales;f__Sphingomonadaceae;g__Sphingomonas;s__Sphingomonas sp002292295	Novel_GTDB_annotation	Met4934
V0013B_Ac_prok_bin.14	5617921	247	35.349	98.01	1.43	90.86	30	3	2	2	24	77.9639	High	FALSE	TRUE	d__Bacteria;p__Actinobacteriota;c__Actinomycetia;o__Mycobacteriales;f__Mycobacteriaceae;g__Mycobacterium;s__Mycobacterium obuense	Not_novel	Met4934
V0029B_Ac_T1_prok_bin.6	1682598	418	4.785	82.57	0.75	78.82	57.14	3	1	0	16	13.1116	Medium	FALSE	TRUE	d__Bacteria;p__Bacteroidota;c__Bacteroidia;o__Bacteroidales;f__Porphyromonadaceae;g__Porphyromonas;s__Porphyromonas sp900538385	Novel_GTDB_annotation	Met5469
V0171B_Ac+Ch_T3_prok_bin.15	1761312	182	13.854	98.05	1.4	91.05	66.67	3	1	0	19	35.5682	Near-complete	TRUE	TRUE	d__Bacteria;p__Firmicutes_C;c__Negativicutes;o__Veillonellales;f__Veillonellaceae;g__Veillonella;s__Veillonella sp018367495	Not_novel	Met5600,Met5601
V0029B_Ac_T1_prok_bin.3	1730710	426	4.896	84.08	1.89	74.63	22.22	0	0	0	14	13.2812	Medium	FALSE	TRUE	d__Bacteria;p__Bacteroidota;c__Bacteroidia;o__Bacteroidales;f__Bacteroidaceae;g__Prevotella;s__Prevotella disiens	Novel_GTDB_annotation	Met5469
V0029B_Ac_T1_prok_bin.18	1422338	266	7.52	88.99	1.11	83.44	33.33	2	0	0	17	15.4548	Medium	FALSE	TRUE	d__Bacteria;p__Firmicutes_C;c__Negativicutes;o__Veillonellales;f__Dialisteraceae;g__Dialister;s__Dialister sp900541485	Not_novel	Met5469
V0029B_Ac_T1_prok_bin.16	1842218	338	7.101	89.93	1.86	80.63	50	1	1	0	21	15.0488	Medium	FALSE	TRUE	d__Bacteria;p__Bacteroidota;c__Bacteroidia;o__Bacteroidales;f__Porphyromonadaceae;g__Porphyromonas_A;s__Porphyromonas_A bennonis	Not_novel	Met5469
V0185B_Ac+Ch_T3_prok_bin.23	1849221	476	4.58	77.41	2.45	65.16	28.57	0	0	0	20	16.0266	Medium	TRUE	TRUE	d__Bacteria;p__Proteobacteria;c__Gammaproteobacteria;o__Burkholderiales;f__Neisseriaceae;g__Kingella_B;s__	Novel_no_GTDB_annotation	Met5633,Met5634
V0069B_Ac+Ch_prok_bin.13	3313178	952	4.041	72.35	2.89	57.9	8.33	0	2	0	21	11.2734	Medium	TRUE	TRUE	d__Bacteria;p__Actinobacteriota;c__Actinomycetia;o__Mycobacteriales;f__Mycobacteriaceae;g__C1-24;s__	Novel_no_GTDB_annotation	Met5093,Met5094
V0207B_Ch_T3_prok_bin.13	2102528	271	10.53	76.79	0	76.79	0	2	4	0	20	21.494	Medium	FALSE	TRUE	d__Bacteria;p__Firmicutes;c__Bacilli;o__Bacillales;f__Bacillaceae_G;g__Bacillus_A;s__Bacillus_A mycoides	Novel_GTDB_annotation	Met6215
V0125B_Ac+Ch_T3_prok_bin.4	1187845	416	3.023	64.04	1.24	57.84	0	0	0	0	6	16.3674	Medium	TRUE	TRUE	d__Bacteria;p__Fusobacteriota;c__Fusobacteriia;o__Fusobacteriales;f__Leptotrichiaceae;g__Leptotrichia_A;s__Leptotrichia_A sp001274535	Novel_GTDB_annotation	Met5495,Met5496
V0017B_Ac+Ch_T1_prok_bin.7	5594982	1318	5.014	79.31	1.72	70.71	100	4	0	1	16	17.7516	Medium	TRUE	TRUE	d__Bacteria;p__Proteobacteria;c__Gammaproteobacteria;o__Pseudomonadales;f__Pseudomonadaceae;g__Pseudomonas_E;s__Pseudomonas_E reactans	Novel_GTDB_annotation	Met5453,Met5454
V0041B_Ac+Ch_prok_bin.30	2009568	81	40.829	94.67	0	94.67	0	7	1	1	23	37.4783	High	TRUE	TRUE	d__Bacteria;p__Actinobacteriota;c__Actinomycetia;o__Actinomycetales;f__Micrococcaceae;g__Rothia;s__	Novel_no_GTDB_annotation	Met5031,Met5032
V0089B_Ch_prok_bin.12	5085915	219	34.781	99.37	0.18	98.47	33.33	3	0	0	20	36.4224	Near-complete	FALSE	TRUE	d__Bacteria;p__Actinobacteriota;c__Actinomycetia;o__Mycobacteriales;f__Mycobacteriaceae;g__Gordonia;s__Gordonia bronchialis	Not_novel	Met5156
V0202B_Ch_T3_prok_bin.29	3053919	882	3.979	62.76	0.94	58.06	100	1	1	1	16	10.642	Medium	FALSE	TRUE	d__Bacteria;p__Bdellovibrionota;c__Bdellovibrionia;o__Bdellovibrionales;f__UBA6776;g__;s__	Novel_no_GTDB_annotation	Met6198
V0202B_Ch_T3_prok_bin.3	7551010	104	127.14	92.58	2.1	82.08	0	4	2	0	23	32.521	Near-complete	FALSE	TRUE	d__Bacteria;p__Myxococcota;c__Myxococcia;o__Myxococcales;f__Myxococcaceae;g__Archangium_A;s__Archangium_A gephyra_A	Novel_GTDB_annotation	Met6198
V0202B_Ch_T3_prok_bin.31	3298250	629	6.861	85.77	0.89	81.32	25	2	2	1	21	12.9796	Medium	FALSE	TRUE	d__Bacteria;p__Bacteroidota;c__Bacteroidia;o__Cytophagales;f__Catalimonadaceae;g__;s__	Novel_no_GTDB_annotation	Met6198
V0190B_Ac_T3_prok_bin.3	2930810	69	94.196	100	0.88	95.6	50	1	1	2	22	64.0758	High	FALSE	TRUE	d__Bacteria;p__Proteobacteria;c__Alphaproteobacteria;o__Sphingomonadales;f__Sphingomonadaceae;g__Sphingomicrobium;s__	Novel_no_GTDB_annotation	Met5646
V0014B_Ac+Ch_T1_prok_bin.3	918301	341	2.772	51.88	0	51.88	0	0	0	0	9	12.5269	Medium	TRUE	TRUE	d__Bacteria;p__Fusobacteriota;c__Fusobacteriia;o__Fusobacteriales;f__Leptotrichiaceae;g__Leptotrichia;s__Leptotrichia wadei_A	Novel_GTDB_annotation	Met5359,Met5360
V0104B_Ch_prok_bin.4	905224	5	272.51	64.25	0	64.25	0	1	1	1	22	608.403	Medium	FALSE	TRUE	d__Bacteria;p__Patescibacteria;c__Saccharimonadia;o__Saccharimonadales;f__UBA1547;g__UBA6175;s__	Novel_no_GTDB_annotation	Met5212
V0017B_Ac+Ch_T1_prok_bin.19	2441487	53	88.63	99.78	0	99.78	0	1	0	0	22	24.6504	Near-complete	TRUE	TRUE	d__Bacteria;p__Actinobacteriota;c__Actinomycetia;o__Mycobacteriales;f__Mycobacteriaceae;g__Corynebacterium;s__Corynebacterium propinquum	Not_novel	Met5453,Met5454
V0185B_Ac+Ch_T3_prok_bin.1	3310193	152	33.592	99.07	2.69	85.62	58.82	1	1	2	22	35.9671	High	TRUE	TRUE	d__Bacteria;p__Proteobacteria;c__Alphaproteobacteria;o__Caulobacterales;f__Caulobacteraceae;g__Brevundimonas;s__	Novel_no_GTDB_annotation	Met5633,Met5634
V0089B_Ac_prok_bin.4	2401278	18	240.457	91.18	3.48	73.78	0	3	1	1	22	41.6413	High	FALSE	TRUE	d__Bacteria;p__Proteobacteria;c__Alphaproteobacteria;o__Micavibrionales;f__UBA2020;g__UBA2020;s__	Novel_no_GTDB_annotation	Met5157
V0017B_Ac+Ch_T1_prok_bin.17	1429810	166	11.443	90.55	1.52	82.95	0	1	2	0	9	28.0612	Near-complete	TRUE	TRUE	d__Bacteria;p__Firmicutes_A;c__Clostridia;o__Tissierellales;f__Peptoniphilaceae;g__Anaerococcus;s__Anaerococcus octavius	Not_novel	Met5453,Met5454
V0089B_Ac_prok_bin.35	2718471	123	33.569	97.37	0.33	95.72	0	5	2	1	23	53.9114	High	FALSE	TRUE	d__Bacteria;p__Actinobacteriota;c__Actinomycetia;o__Actinomycetales;f__Micrococcaceae;g__Kocuria;s__Kocuria rhizophila	Not_novel	Met5157
V0017B_Ac+Ch_T1_prok_bin.11	1529995	20	119.912	100	0	100	0	2	0	0	22	30.1309	Near-complete	TRUE	TRUE	d__Bacteria;p__Actinobacteriota;c__Coriobacteriia;o__Coriobacteriales;f__Atopobiaceae;g__Lancefieldella;s__Lancefieldella sp000564995	Not_novel	Met5453,Met5454
V0039B_Ac_prok_bin.10	1603062	76	38.226	98.66	1.34	91.96	75	2	0	0	12	25.1193	Near-complete	FALSE	TRUE	d__Bacteria;p__Firmicutes;c__Bacilli;o__Lactobacillales;f__Lactobacillaceae;g__Leuconostoc;s__Leuconostoc mesenteroides	Not_novel	Met5027
V0202B_Ch_T3_prok_bin.6	3328903	682	6.051	88.84	1.48	81.44	25	2	1	0	15	12.5714	Medium	FALSE	TRUE	d__Bacteria;p__Bacteroidota;c__Bacteroidia;o__Chitinophagales;f__Chitinophagaceae;g__Sediminibacterium;s__	Novel_no_GTDB_annotation	Met6198
V0204B_Ac_T3_prok_bin.11	1701496	609	2.886	63.24	1.77	54.39	60	1	2	0	18	12.8283	Medium	FALSE	TRUE	d__Bacteria;p__Verrucomicrobiota;c__Verrucomicrobiae;o__Verrucomicrobiales;f__Akkermansiaceae;g__Akkermansia;s__Akkermansia muciniphila	Not_novel	Met6206
V0202B_Ch_T3_prok_bin.9	2412173	738	3.69	67.25	0.54	64.55	100	1	0	1	14	10.7387	Medium	FALSE	TRUE	d__Bacteria;p__Bacteroidota;c__Bacteroidia;o__Flavobacteriales;f__CAIKAF01;g__;s__	Novel_no_GTDB_annotation	Met6198
V0013B_Ch_prok_bin.7	1907894	99	32.982	98.64	0	98.64	0	2	2	2	20	36.4919	High	FALSE	TRUE	d__Bacteria;p__Firmicutes;c__Bacilli;o__Lactobacillales;f__Aerococcaceae;g__Granulicatella;s__	Novel_and_in_mothers	Met4933
V0179B_Ac_T3_prok_bin.3	3570258	275	18.937	95.05	3.64	76.85	29.41	1	0	0	20	43.1994	Near-complete	FALSE	TRUE	d__Bacteria;p__Proteobacteria;c__Alphaproteobacteria;o__Caulobacterales;f__Caulobacteraceae;g__Brevundimonas;s__	Novel_no_GTDB_annotation	Met5621
V0014B_Ac+Ch_prok_bin.15	1332101	272	5.892	87.46	0	87.46	0	2	0	0	2	24.9826	Medium	TRUE	TRUE	d__Bacteria;p__Fusobacteriota;c__Fusobacteriia;o__Fusobacteriales;f__Fusobacteriaceae;g__Fusobacterium;s__	Novel_no_GTDB_annotation	Met4935,Met4936
V0014B_Ac+Ch_prok_bin.17	4800388	138	63.385	98.6	2.38	86.7	68	4	0	2	22	61.7118	Near-complete	TRUE	TRUE	d__Bacteria;p__Proteobacteria;c__Gammaproteobacteria;o__Pseudomonadales;f__Pseudomonadaceae;g__Pseudomonas_E;s__Pseudomonas_E lundensis	Not_novel	Met4935,Met4936
V0190B_Ac+Ch_T3_prok_bin.11	5174923	402	18.763	98.73	1.81	89.68	77.78	5	2	1	22	97.4686	High	TRUE	TRUE	d__Bacteria;p__Actinobacteriota;c__Actinomycetia;o__Mycobacteriales;f__Mycobacteriaceae;g__Gordonia;s__Gordonia sp002009645	Not_novel	Met5645,Met5646
V0014B_Ac+Ch_prok_bin.21	3849972	501	10.74	96.23	0.59	93.28	66.67	4	0	1	22	19.7974	Near-complete	TRUE	TRUE	d__Bacteria;p__Proteobacteria;c__Gammaproteobacteria;o__Burkholderiales;f__Burkholderiaceae;g__Acidovorax;s__Acidovorax temperans	Novel_GTDB_annotation	Met4935,Met4936
V0089B_Ac_prok_bin.13	2463073	52	74.319	96.11	0.55	93.36	33.33	1	1	1	20	34.4877	High	FALSE	TRUE	d__Bacteria;p__Proteobacteria;c__Gammaproteobacteria;o__Xanthomonadales;f__Xanthomonadaceae;g__Lysobacter_B;s__Lysobacter_B oculi	Novel_GTDB_annotation	Met5157
V0019B_Ac+Ch_prok_bin.3	2777074	1051	2.719	52.19	0.32	50.59	100	2	0	0	6	8.95401	Medium	TRUE	TRUE	d__Bacteria;p__Proteobacteria;c__Gammaproteobacteria;o__Pseudomonadales;f__Pseudomonadaceae;g__Pseudomonas_E;s__Pseudomonas_E helleri	Novel_GTDB_annotation	Met4947,Met4948
V0176B_Ac_T3_prok_bin.3	3167899	174	33.067	95.41	0.75	91.66	75	4	1	0	21	58.4759	Near-complete	FALSE	TRUE	d__Bacteria;p__Proteobacteria;c__Gammaproteobacteria;o__Pseudomonadales;f__Moraxellaceae;g__Acinetobacter;s__Acinetobacter baumannii	Not_novel	Met5614
V0179B_Ac_T3_prok_bin.7	3585347	737	6.017	87.53	0.57	84.68	0	2	1	1	16	18.8473	Medium	FALSE	TRUE	d__Bacteria;p__Proteobacteria;c__Gammaproteobacteria;o__Pseudomonadales;f__Moraxellaceae;g__Alkanindiges;s__	Novel_no_GTDB_annotation	Met5621
V0041B_Ac+Ch_prok_bin.6	1477264	473	3.391	65.81	1.99	55.86	25	2	0	0	19	9.56392	Medium	TRUE	TRUE	d__Bacteria;p__Proteobacteria;c__Gammaproteobacteria;o__Burkholderiales;f__Neisseriaceae;g__Kingella_B;s__	Novel_no_GTDB_annotation	Met5031,Met5032
V0131B_Ac+Ch_T3_prok_bin.5	1955968	489	4.552	82.32	3.28	65.92	70	3	1	0	23	14.4639	Medium	TRUE	TRUE	d__Bacteria;p__Actinobacteriota;c__Actinomycetia;o__Actinomycetales;f__Actinomycetaceae;g__Pauljensenia;s__	Novel_no_GTDB_annotation	Met5509,Met5510
V0125B_Ch_T3_prok_bin.5	2053252	45	80.863	98.68	0.6	95.68	100	2	2	1	17	134.753	Near-complete	FALSE	TRUE	d__Bacteria;p__Firmicutes_C;c__Negativicutes;o__Veillonellales;f__Veillonellaceae;g__F0422;s__	Novel_no_GTDB_annotation	Met5495
V0171B_Ac+Ch_T3_prok_bin.2	2030626	245	11.371	95.34	0.22	94.24	0	1	0	0	22	23.4536	Near-complete	TRUE	TRUE	d__Bacteria;p__Actinobacteriota;c__Actinomycetia;o__Mycobacteriales;f__Mycobacteriaceae;g__Corynebacterium;s__Corynebacterium otitidis	Not_novel	Met5600,Met5601
V0100B_Ch_prok_bin.15	3343046	102	51.427	97.68	1.45	90.43	0	1	1	1	19	48.8984	High	FALSE	TRUE	d__Bacteria;p__Firmicutes_A;c__Clostridia;o__Lachnospirales;f__Lachnospiraceae;g__Acetatifactor;s__Acetatifactor sp900066565	Not_novel	Met5199
V0072B_Ac+Ch_prok_bin.5	3671411	924	4.578	72.34	3.71	53.79	0	0	0	0	19	11.407	Medium	TRUE	TRUE	d__Bacteria;p__Proteobacteria;c__Alphaproteobacteria;o__Rhizobiales;f__Beijerinckiaceae;g__JAFASC01;s__	Novel_no_GTDB_annotation	Met5099,Met5100
V0099B_Ch_prok_bin.34	3099184	147	34.522	84.85	1.54	77.15	60	0	0	0	18	129.891	Medium	FALSE	TRUE	d__Bacteria;p__Proteobacteria;c__Alphaproteobacteria;o__Sphingomonadales;f__Sphingomonadaceae;g__Sphingomonas;s__	Novel_no_GTDB_annotation	Met5196
V0060B_Ac+Ch_prok_bin.13	891720	240	4.318	75.63	0.16	74.83	100	2	3	3	24	14.2717	Medium	TRUE	TRUE	d__Bacteria;p__Patescibacteria;c__Saccharimonadia;o__Saccharimonadales;f__Nanosyncoccaceae;g__Nanosyncoccus;s__	Novel_no_GTDB_annotation	Met5073,Met5074
V0100B_Ch_prok_bin.18	2366059	59	62.146	99.19	0.81	95.14	0	5	1	1	24	30.5624	High	FALSE	TRUE	d__Bacteria;p__Actinobacteriota;c__Coriobacteriia;o__Coriobacteriales;f__Coriobacteriaceae;g__Collinsella;s__	Novel_and_in_mothers	Met5199
V0162B_Ac_T3_prok_bin.1	3514800	408	13.321	94.79	2.54	82.09	57.14	1	1	2	20	44.1425	High	FALSE	TRUE	d__Bacteria;p__Proteobacteria;c__Gammaproteobacteria;o__Xanthomonadales;f__Xanthomonadaceae;g__Luteimonas;s__	Novel_no_GTDB_annotation	Met5580
V0065B_Ch_T1_prok_bin.2	2230310	27	157.866	99.33	0	99.33	0	9	0	3	22	239.049	Near-complete	FALSE	TRUE	d__Bacteria;p__Actinobacteriota;c__Actinomycetia;o__Actinomycetales;f__Micrococcaceae;g__Rothia;s__Rothia sp902373285	Not_novel	Met5388
V0205B_Ac_T3_prok_bin.8	881525	103	10.842	62.96	0.85	58.71	0	3	0	1	16	20.3156	Medium	FALSE	TRUE	d__Bacteria;p__Patescibacteria;c__Saccharimonadia;o__Saccharimonadales;f__;g__;s__	Novel_no_GTDB_annotation	Met6209
V0072B_Ac+Ch_prok_bin.23	6004290	409	19.265	89	3.45	71.75	8.33	2	1	1	20	18.9221	Medium	TRUE	TRUE	d__Bacteria;p__Actinobacteriota;c__Actinomycetia;o__Mycobacteriales;f__Mycobacteriaceae;g__Antrihabitans;s__	Novel_no_GTDB_annotation	Met5099,Met5100
V0048B_Ch_prok_bin.4	1698275	61	38.853	96.13	0.18	95.23	100	1	0	1	18	34.4858	Near-complete	FALSE	TRUE	d__Bacteria;p__Firmicutes;c__Bacilli;o__Lactobacillales;f__Aerococcaceae;g__Granulicatella;s__	Novel_no_GTDB_annotation	Met5047
V0100B_Ch_prok_bin.11	2823514	120	32.658	92.48	0	92.48	0	1	0	5	17	21.8392	Near-complete	FALSE	TRUE	d__Bacteria;p__Firmicutes_A;c__Clostridia;o__Lachnospirales;f__Lachnospiraceae;g__Blautia_A;s__Blautia_A faecis	Not_novel	Met5199
V0099B_Ch_prok_bin.43	927224	5	241.348	65.1	0.85	60.85	0	3	1	1	21	110.686	Medium	FALSE	TRUE	d__Bacteria;p__Patescibacteria;c__Saccharimonadia;o__Saccharimonadales;f__;g__;s__	Novel_and_in_mothers	Met5196
V0010B_Ac_T1_prok_bin.4	2217447	29	174.015	97.53	0	97.53	0	5	1	0	24	1636.02	Near-complete	FALSE	TRUE	d__Bacteria;p__Actinobacteriota;c__Actinomycetia;o__Mycobacteriales;f__Mycobacteriaceae;g__Corynebacterium;s__Corynebacterium massiliense	Not_novel	Met5403
V0099B_Ch_prok_bin.6	8132294	1986	4.854	85.38	1.95	75.63	66.67	3	0	0	15	10.5343	Medium	FALSE	TRUE	d__Bacteria;p__Myxococcota;c__Myxococcia;o__Myxococcales;f__Myxococcaceae;g__Corallococcus;s__Corallococcus interemptor	Novel_GTDB_annotation	Met5196
V0060B_Ac+Ch_T1_prok_bin.9	2072139	272	10.08	84.05	0	84.05	0	0	1	0	18	43.9007	Medium	TRUE	TRUE	d__Bacteria;p__Actinobacteriota;c__Actinomycetia;o__Propionibacteriales;f__Propionibacteriaceae;g__Cutibacterium;s__Cutibacterium namnetense	Not_novel	Met5410,Met5411
V0100B_Ch_prok_bin.22	2434793	37	122.172	98.63	0	98.63	0	0	0	0	20	66.2058	Near-complete	FALSE	TRUE	d__Bacteria;p__Firmicutes_A;c__Clostridia;o__Oscillospirales;f__Ruminococcaceae;g__Ruminococcus_D;s__Ruminococcus_D bicirculans	Not_novel	Met5199
V0100B_Ch_prok_bin.23	2267932	42	94.048	98.66	0.56	95.86	0	3	1	0	19	97.8934	Near-complete	FALSE	TRUE	d__Bacteria;p__Firmicutes_A;c__Clostridia;o__Oscillospirales;f__Acutalibacteraceae;g__Ruminococcus_E;s__Ruminococcus_E sp003526955	Not_novel	Met5199
V0065B_Ac_prok_bin.5	5912457	94	98.687	97.02	1.56	89.22	0	1	2	2	22	63.5214	High	FALSE	TRUE	d__Bacteria;p__Actinobacteriota;c__Actinomycetia;o__Mycobacteriales;f__Mycobacteriaceae;g__Mycobacterium;s__Mycobacterium hippocampi_A	Novel_and_in_mothers	Met5085
V0099B_Ch_prok_bin.3	4340084	150	42.458	97.61	1.24	91.41	50	7	2	0	20	19.5584	Near-complete	FALSE	TRUE	d__Bacteria;p__Proteobacteria;c__Gammaproteobacteria;o__Enterobacterales;f__Enterobacteriaceae;g__Pantoea;s__Pantoea brenneri	Not_novel	Met5196
V0049B_Ac+Ch_T1_prok_bin.3	1251774	425	3.089	67.65	1.56	59.85	25	1	0	0	13	8.85561	Medium	TRUE	TRUE	d__Bacteria;p__Proteobacteria;c__Gammaproteobacteria;o__Enterobacterales;f__Pasteurellaceae;g__Aggregatibacter;s__Aggregatibacter segnis	Novel_GTDB_annotation	Met5431,Met5432
V0072B_Ac+Ch_prok_bin.7	6108106	113	91.955	99.7	1.63	91.55	52.94	4	1	3	23	181.731	High	TRUE	TRUE	d__Bacteria;p__Actinobacteriota;c__Actinomycetia;o__Mycobacteriales;f__Mycobacteriaceae;g__Gordonia;s__Gordonia polyisoprenivorans	Novel_and_in_mothers	Met5099,Met5100
V0100B_Ch_prok_bin.3	2379018	72	55.546	99.06	0.38	97.16	0	2	1	0	21	25.9197	Near-complete	FALSE	TRUE	d__Bacteria;p__Bacteroidota;c__Bacteroidia;o__Bacteroidales;f__Muribaculaceae;g__UBA7173;s__UBA7173 sp900546835	Not_novel	Met5199
V0072B_Ac+Ch_prok_bin.8	4616616	923	6.321	87.17	0.71	83.62	0	1	0	1	22	13.5323	Medium	TRUE	TRUE	d__Bacteria;p__Actinobacteriota;c__Thermoleophilia;o__Solirubrobacterales;f__Solirubrobacteraceae;g__Patulibacter;s__	Novel_no_GTDB_annotation	Met5099,Met5100
V0072B_Ac+Ch_prok_bin.9	1095218	6	334.901	64.53	0	64.53	0	1	1	1	22	65.6962	Medium	TRUE	TRUE	d__Bacteria;p__Patescibacteria;c__Saccharimonadia;o__Saccharimonadales;f__UBA10027;g__;s__	Novel_no_GTDB_annotation	Met5099,Met5100
V0099B_Ch_prok_bin.23	4071942	571	9.625	89.23	0.77	85.38	0	0	0	0	20	15.8703	Medium	FALSE	TRUE	d__Bacteria;p__Proteobacteria;c__Alphaproteobacteria;o__Sphingomonadales;f__Sphingomonadaceae;g__Sphingobium;s__Sphingobium yanoikuyae	Not_novel	Met5196
V0100B_Ch_prok_bin.8	2743311	77	62.595	92.42	1.57	84.57	37.5	1	3	2	17	30.8546	Near-complete	FALSE	TRUE	d__Bacteria;p__Firmicutes_A;c__Clostridia;o__Lachnospirales;f__Lachnospiraceae;g__Agathobacter;s__Agathobacter faecis	Not_novel	Met5199
V0100B_Ch_prok_bin.9	1973961	91	28.11	81.07	0.98	76.17	25	0	3	3	20	23.5887	Medium	FALSE	TRUE	d__Bacteria;p__Firmicutes_A;c__Clostridia;o__Lachnospirales;f__Lachnospiraceae;g__Mediterraneibacter;s__Mediterraneibacter faecis	Not_novel	Met5199
V0099B_Ch_prok_bin.22	4979653	38	220.177	100	0.49	97.55	0	5	0	1	22	85.3688	Near-complete	FALSE	TRUE	d__Bacteria;p__Bacteroidota;c__Bacteroidia;o__Flavobacteriales;f__Weeksellaceae;g__Chryseobacterium;s__Chryseobacterium indologenes	Novel_GTDB_annotation	Met5196
V0158B_Ac+Ch_T3_prok_bin.16	2083161	838	2.512	53.97	0.43	51.82	33.33	0	0	0	12	13.9611	Medium	TRUE	TRUE	d__Bacteria;p__Proteobacteria;c__Gammaproteobacteria;o__Pseudomonadales;f__Pseudomonadaceae;g__Pseudomonas_E;s__Pseudomonas_E oleovorans	Novel_GTDB_annotation	Met5570,Met5571
V0060B_Ac+Ch_prok_bin.25	2405507	496	6.022	86.87	1.79	77.92	33.33	4	1	1	15	17.2305	Medium	TRUE	TRUE	d__Bacteria;p__Bacteroidota;c__Bacteroidia;o__Bacteroidales;f__Porphyromonadaceae;g__Porphyromonas;s__Porphyromonas sp905372525	Novel_GTDB_annotation	Met5073,Met5074
V0215B_Ch_T3_prok_bin.12	4931986	22	282.52	99.67	0.44	97.47	0	6	1	0	21	54.8206	Near-complete	FALSE	TRUE	d__Bacteria;p__Proteobacteria;c__Gammaproteobacteria;o__Enterobacterales;f__Enterobacteriaceae;g__Rouxiella;s__Rouxiella badensis	Novel_GTDB_annotation	Met6244
V0010B_Ac+Ch_prok_bin.25	1722172	295	7.471	83.53	1.87	74.18	87.5	0	0	0	8	21.058	Medium	TRUE	TRUE	d__Bacteria;p__Firmicutes;c__Bacilli;o__Lactobacillales;f__Streptococcaceae;g__Streptococcus;s__Streptococcus sp000220065	Novel_GTDB_annotation	Met4926,Met4927
V0010B_Ac_T1_prok_bin.5	1554617	245	8.205	94.37	1.61	86.32	0	1	2	1	10	42.6681	Near-complete	FALSE	TRUE	d__Bacteria;p__Firmicutes_A;c__Clostridia;o__Tissierellales;f__Peptoniphilaceae;g__Anaerococcus;s__Anaerococcus senegalensis	Not_novel	Met5403
V0060B_Ac+Ch_T1_prok_bin.6	1987979	18	155.202	99.89	0.23	98.74	0	7	0	0	22	50.9559	Near-complete	TRUE	TRUE	d__Bacteria;p__Proteobacteria;c__Gammaproteobacteria;o__Enterobacterales;f__Pasteurellaceae;g__Haemophilus_D;s__Haemophilus_D sp900764435	Not_novel	Met5410,Met5411
V0072B_Ch_prok_bin.1	1756822	52	59.435	99.89	0.41	97.84	50	0	0	0	15	43.5496	Near-complete	FALSE	TRUE	d__Bacteria;p__Firmicutes;c__Bacilli;o__Lactobacillales;f__Streptococcaceae;g__Streptococcus;s__Streptococcus thermophilus	Not_novel	Met5099
V0100B_Ac+Ch_prok_bin.20	1765384	139	16.55	76.95	3.57	59.1	50	2	3	0	21	51.5583	Medium	TRUE	TRUE	d__Bacteria;p__Firmicutes_A;c__Clostridia;o__Oscillospirales;f__Ruminococcaceae;g__Faecalibacterium;s__Faecalibacterium prausnitzii_A	Not_novel	Met5199,Met5200
V0066B_Ac+Ch_T1_prok_bin.7	1452362	236	8.291	91.86	0.23	90.71	0	1	1	0	16	15.8066	Near-complete	TRUE	TRUE	d__Bacteria;p__Firmicutes_A;c__Clostridia;o__Tissierellales;f__Peptoniphilaceae;g__Fenollaria;s__Fenollaria massiliensis	Novel_GTDB_annotation	Met5442,Met5443
V0100B_Ac+Ch_prok_bin.31	3108841	64	94.47	94.23	0.64	91.03	50	0	2	0	22	27.1109	Near-complete	TRUE	TRUE	d__Bacteria;p__Bacteroidota;c__Bacteroidia;o__Bacteroidales;f__Rikenellaceae;g__Alistipes;s__Alistipes finegoldii	Not_novel	Met5199,Met5200
V0044B_Ac+Ch_prok_bin.26	2017209	83	57.956	95.61	0.34	93.91	0	2	1	1	22	48.1117	High	TRUE	TRUE	d__Bacteria;p__Proteobacteria;c__Gammaproteobacteria;o__Pseudomonadales;f__Moraxellaceae;g__Moraxella;s__	Novel_no_GTDB_annotation	Met5037,Met5038
V0100B_Ac+Ch_prok_bin.3	2185501	173	19.906	97.32	0	97.32	0	4	0	1	18	17.625	Near-complete	TRUE	TRUE	d__Bacteria;p__Firmicutes_A;c__Clostridia;o__Oscillospirales;f__Ruminococcaceae;g__Ruminococcus_C;s__Ruminococcus_C sp000433635	Not_novel	Met5199,Met5200
V0066B_Ac+Ch_prok_bin.1	3553003	1079	3.649	74.23	2.17	63.38	21.43	7	0	2	19	8.1978	Medium	TRUE	TRUE	d__Bacteria;p__Proteobacteria;c__Gammaproteobacteria;o__Enterobacterales;f__Enterobacteriaceae;g__Pluralibacter;s__Pluralibacter gergoviae	Not_novel	Met5086,Met5087
V0036B_Ac+Ch_T1_prok_bin.15	2233569	116	33.408	95	0.35	93.25	50	4	2	1	12	29.1457	Near-complete	TRUE	TRUE	d__Bacteria;p__Firmicutes;c__Bacilli;o__Staphylococcales;f__Staphylococcaceae;g__Staphylococcus;s__Staphylococcus petrasii	Not_novel	Met5438,Met5439
V0048B_Ch_T1_prok_bin.3	1657069	189	10.255	69.98	3.45	52.73	100	0	0	0	9	237.243	Medium	FALSE	TRUE	d__Bacteria;p__Firmicutes;c__Bacilli;o__Lactobacillales;f__Streptococcaceae;g__Streptococcus;s__	Novel_no_GTDB_annotation	Met5430
V0072B_Ac+Ch_prok_bin.22	6470763	156	66.213	98.53	2.41	86.48	0	2	0	0	21	27.0655	Near-complete	TRUE	TRUE	d__Bacteria;p__Proteobacteria;c__Gammaproteobacteria;o__Xanthomonadales;f__Rhodanobacteraceae;g__Tahibacter;s__	Novel_no_GTDB_annotation	Met5099,Met5100
V0100B_Ac+Ch_prok_bin.18	1810082	113	22.646	79.72	5.44	52.52	90	3	2	0	20	64.3479	Medium	TRUE	TRUE	d__Bacteria;p__Firmicutes_A;c__Clostridia;o__Oscillospirales;f__Ruminococcaceae;g__Faecalibacterium;s__Faecalibacterium sp900539945	Not_novel	Met5199,Met5200
V0044B_Ch_T1_prok_bin.1	1498298	461	3.525	75.2	3.42	58.1	65.22	0	0	1	7	16.1009	Medium	FALSE	TRUE	d__Bacteria;p__Firmicutes;c__Bacilli;o__Lactobacillales;f__Streptococcaceae;g__Streptococcus;s__Streptococcus mitis_O	Novel_GTDB_annotation	Met5334
V0100B_Ac+Ch_prok_bin.16	1870455	111	25.954	96.64	0.73	92.99	66.67	2	0	0	20	16.9666	Near-complete	TRUE	TRUE	d__Bacteria;p__Firmicutes_A;c__Clostridia;o__Oscillospirales;f__Acutalibacteraceae;g__Fimenecus;s__Fimenecus sp000432435	Not_novel	Met5199,Met5200
V0162B_Ac+Ch_T3_prok_bin.14	2064730	744	2.892	61.88	1.78	52.98	40	0	0	0	13	16.7809	Medium	TRUE	TRUE	d__Bacteria;p__Proteobacteria;c__Alphaproteobacteria;o__Rhodobacterales;f__Rhodobacteraceae;g__Paracoccus;s__	Novel_no_GTDB_annotation	Met5579,Met5580
V0010B_Ac_prok_bin.9	1892841	558	3.873	69.83	3.45	52.58	100	0	0	0	13	18.4892	Medium	FALSE	TRUE	d__Bacteria;p__Proteobacteria;c__Gammaproteobacteria;o__Burkholderiales;f__Neisseriaceae;g__Neisseria;s__Neisseria subflava	Novel_GTDB_annotation	Met4927
V0100B_Ac+Ch_prok_bin.11	2679089	407	8.604	98.11	0.31	96.56	0	4	1	0	21	21.7891	Near-complete	TRUE	TRUE	d__Bacteria;p__Firmicutes;c__Bacilli;o__Erysipelotrichales;f__Coprobacillaceae;g__Faecalibacillus;s__Faecalibacillus intestinalis	Not_novel	Met5199,Met5200
V0010B_Ch_prok_bin.10	2505741	133	30.439	99.04	0	99.04	0	0	0	0	22	27.7573	Near-complete	FALSE	TRUE	d__Bacteria;p__Proteobacteria;c__Gammaproteobacteria;o__Cardiobacteriales;f__Cardiobacteriaceae;g__Cardiobacterium;s__Cardiobacterium hominis	Novel_GTDB_annotation	Met4926
V0072B_Ac+Ch_prok_bin.20	5325422	34	217.642	99.5	2.2	88.5	6.25	3	1	1	23	201.597	High	TRUE	TRUE	d__Bacteria;p__Actinobacteriota;c__Actinomycetia;o__Mycobacteriales;f__Mycobacteriaceae;g__Mycobacterium;s__Mycobacterium chelonae	Novel_GTDB_annotation	Met5099,Met5100
V0100B_Ac+Ch_prok_bin.35	3266735	90	53.942	97.54	1.99	87.59	0	0	6	2	20	34.035	Near-complete	TRUE	TRUE	d__Bacteria;p__Firmicutes_A;c__Clostridia;o__Lachnospirales;f__Lachnospiraceae;g__COE1;s__COE1 sp001916965	Not_novel	Met5199,Met5200
V0066B_Ac+Ch_T1_prok_bin.3	1939669	233	10.753	96.53	0.71	92.98	66.67	2	1	1	20	13.9273	High	TRUE	TRUE	d__Bacteria;p__Bacteroidota;c__Bacteroidia;o__Bacteroidales;f__Porphyromonadaceae;g__Porphyromonas;s__Porphyromonas uenonis	Novel_GTDB_annotation	Met5442,Met5443
V0036B_Ac+Ch_T1_prok_bin.5	1687285	51	55.82	96.4	0.83	92.25	42.86	2	1	0	14	55.4441	Near-complete	TRUE	TRUE	d__Bacteria;p__Firmicutes;c__Bacilli;o__Lactobacillales;f__Streptococcaceae;g__Streptococcus;s__Streptococcus peroris	Not_novel	Met5438,Met5439
V0036B_Ac+Ch_T1_prok_bin.7	4185359	1056	4.594	77.53	0.92	72.93	20	1	0	0	20	12.2287	Medium	TRUE	TRUE	d__Bacteria;p__Proteobacteria;c__Gammaproteobacteria;o__Xanthomonadales;f__Xanthomonadaceae;g__Stenotrophomonas;s__Stenotrophomonas maltophilia	Not_novel	Met5438,Met5439
V0100B_Ac+Ch_prok_bin.42	3127813	93	54.658	97.8	1.01	92.75	0	0	3	1	17	49.5522	Near-complete	TRUE	TRUE	d__Bacteria;p__Firmicutes_A;c__Clostridia;o__Lachnospirales;f__Lachnospiraceae;g__CAG-882;s__CAG-882 sp003486385	Not_novel	Met5199,Met5200
V0100B_Ac+Ch_prok_bin.43	2555607	868	3.132	63.88	0.06	63.58	100	2	0	0	10	9.79618	Medium	TRUE	TRUE	d__Bacteria;p__Bacteroidota;c__Bacteroidia;o__Flavobacteriales;f__Weeksellaceae;g__Elizabethkingia;s__Elizabethkingia miricola	Novel_GTDB_annotation	Met5199,Met5200
V0100B_Ac+Ch_prok_bin.44	2451722	140	25.835	98.66	0.56	95.86	50	0	2	1	19	29.2841	Near-complete	TRUE	TRUE	d__Bacteria;p__Firmicutes_A;c__Clostridia;o__Lachnospirales;f__Lachnospiraceae;g__Lachnospira;s__Lachnospira rogosae_A	Not_novel	Met5199,Met5200
V0100B_Ac+Ch_prok_bin.45	2908829	75	98.482	98.66	0.02	98.56	100	0	2	2	22	73.3594	Near-complete	TRUE	TRUE	d__Bacteria;p__Firmicutes_A;c__Clostridia;o__Lachnospirales;f__Lachnospiraceae;g__Lachnospira;s__Lachnospira eligens_A	Not_novel	Met5199,Met5200
V0036B_Ac+Ch_T1_prok_bin.8	888396	345	2.576	50.43	0	50.43	0	3	0	0	14	8.81763	Medium	TRUE	TRUE	d__Bacteria;p__Firmicutes;c__Bacilli;o__Lactobacillales;f__Lactobacillaceae;g__Limosilactobacillus;s__Limosilactobacillus fermentum	Novel_GTDB_annotation	Met5438,Met5439
V0100B_Ac+Ch_prok_bin.48	2350648	726	3.594	67.98	3.38	51.08	0	0	1	0	13	10.2732	Medium	TRUE	TRUE	d__Bacteria;p__Firmicutes_A;c__Clostridia;o__Lachnospirales;f__Lachnospiraceae;g__KLE1615;s__KLE1615 sp900066985	Novel_GTDB_annotation	Met5199,Met5200
V0100B_Ac+Ch_prok_bin.49	2832678	949	3.231	61.39	0.71	57.84	0	3	1	0	11	8.65789	Medium	TRUE	TRUE	d__Bacteria;p__Bacteroidota;c__Bacteroidia;o__Bacteroidales;f__Tannerellaceae;g__Parabacteroides;s__Parabacteroides distasonis	Not_novel	Met5199,Met5200
V0036B_Ac+Ch_T1_prok_bin.9	1865720	27	122.917	99.34	1.01	94.29	71.43	1	1	1	19	201.391	High	TRUE	TRUE	d__Bacteria;p__Firmicutes;c__Bacilli;o__Lactobacillales;f__Streptococcaceae;g__Streptococcus;s__	Novel_no_GTDB_annotation	Met5438,Met5439
V0065B_Ch_prok_bin.5	2843916	92	51.542	98.48	0.34	96.78	25	4	0	0	22	69.3948	Near-complete	FALSE	TRUE	d__Bacteria;p__Actinobacteriota;c__Actinomycetia;o__Actinomycetales;f__Microbacteriaceae;g__Microbacterium;s__Microbacterium sp015707995	Novel_and_in_mothers	Met5084
V0060B_Ac+Ch_T1_prok_bin.4	2364446	317	9.993	98.71	6.31	67.16	92.86	3	1	1	21	90.5222	Medium	TRUE	TRUE	d__Bacteria;p__Actinobacteriota;c__Actinomycetia;o__Mycobacteriales;f__Mycobacteriaceae;g__Corynebacterium;s__Corynebacterium aurimucosum_E	Not_novel	Met5410,Met5411
V0193B_Ac+Ch_T3_prok_bin.14	5715657	430	19.723	97.11	2.88	82.71	4.76	3	0	0	22	39.1141	Near-complete	TRUE	TRUE	d__Bacteria;p__Proteobacteria;c__Gammaproteobacteria;o__Xanthomonadales;f__Xanthomonadaceae;g__Lysobacter;s__	Novel_and_in_mothers	Met5651,Met5652
V0158B_Ac+Ch_T3_prok_bin.11	1587728	134	18.573	97.49	1.75	88.74	40	1	1	0	14	27.3951	Near-complete	TRUE	TRUE	d__Bacteria;p__Firmicutes_C;c__Negativicutes;o__Veillonellales;f__Veillonellaceae;g__F0422;s__F0422 sp003992135	Novel_GTDB_annotation	Met5570,Met5571
V0060B_Ac+Ch_prok_bin.31	724369	10	145.221	65.81	0	65.81	0	1	1	1	20	29.8502	Medium	TRUE	TRUE	d__Bacteria;p__Patescibacteria;c__Saccharimonadia;o__Saccharimonadales;f__Nanosynbacteraceae;g__Nanosynbacter;s__Nanosynbacter sp007845355	Not_novel	Met5073,Met5074
V0152B_Ac_T3_prok_bin.5	1946175	131	22.909	88.53	2.57	75.68	66.67	2	3	0	16	65.293	Medium	FALSE	TRUE	d__Bacteria;p__Firmicutes_C;c__Negativicutes;o__Veillonellales;f__Veillonellaceae;g__Veillonella;s__Veillonella sp900552715	Novel_GTDB_annotation	Met5556
V0099B_Ac+Ch_prok_bin.84	4854413	87	99.623	97.45	0.03	97.3	50	3	2	0	22	30.4252	Near-complete	TRUE	TRUE	d__Bacteria;p__Bacteroidota;c__Bacteroidia;o__Sphingobacteriales;f__Sphingobacteriaceae;g__Pedobacter;s__	Novel_no_GTDB_annotation	Met5196,Met5197
V0099B_Ac+Ch_prok_bin.77	4688253	799	7.372	78.22	2.6	65.22	5.88	0	1	0	21	14.1544	Medium	TRUE	TRUE	d__Bacteria;p__Proteobacteria;c__Alphaproteobacteria;o__Rhizobiales;f__Rhizobiaceae;g__Pararhizobium;s__	Novel_no_GTDB_annotation	Met5196,Met5197
V0210B_Ac_T3_prok_bin.2	1164437	456	2.616	56.86	0.98	51.96	83.33	1	2	0	16	10.2987	Medium	FALSE	TRUE	d__Bacteria;p__Bacteroidota;c__Bacteroidia;o__Bacteroidales;f__Porphyromonadaceae;g__Porphyromonas;s__Porphyromonas pasteri	Novel_GTDB_annotation	Met6229
V0010B_Ch_prok_bin.6	2448612	20	282.711	99.34	0	99.34	0	4	1	2	22	80.5619	High	FALSE	TRUE	d__Bacteria;p__Actinobacteriota;c__Actinomycetia;o__Actinomycetales;f__Micrococcaceae;g__Rothia;s__Rothia dentocariosa	Not_novel	Met4926
V0210B_Ac+Ch_T3_prok_bin.6	3135332	72	71.211	99.84	3.26	83.54	5.56	1	0	0	22	462.045	Near-complete	TRUE	TRUE	d__Bacteria;p__Proteobacteria;c__Alphaproteobacteria;o__Caulobacterales;f__Caulobacteraceae;g__Brevundimonas;s__Brevundimonas sp003248455	Not_novel	Met6228,Met6229
V0010B_Ac+Ch_T1_prok_bin.9	1503267	423	3.932	76.21	4.28	54.81	84.62	0	1	0	11	25.4011	Medium	TRUE	TRUE	d__Bacteria;p__Firmicutes;c__Bacilli;o__Lactobacillales;f__Streptococcaceae;g__Streptococcus;s__Streptococcus infantis_B	Not_novel	Met5402,Met5403
V0010B_Ac+Ch_prok_bin.10	2939569	230	19.604	97.47	2.97	82.62	40	2	1	1	21	32.2604	High	TRUE	TRUE	d__Bacteria;p__Actinobacteriota;c__Actinomycetia;o__Actinomycetales;f__Actinomycetaceae;g__Actinomyces;s__Actinomyces oris_E	Novel_GTDB_annotation	Met4926,Met4927
V0072B_Ac_prok_bin.20	5098849	160	52.563	95.19	1.75	86.44	25	3	2	0	17	95.5683	Near-complete	FALSE	TRUE	d__Bacteria;p__Actinobacteriota;c__Actinomycetia;o__Mycobacteriales;f__Mycobacteriaceae;g__Mycobacterium;s__Mycobacterium neoaurum	Novel_and_in_mothers	Met5100
V0099B_Ch_prok_bin.10	541367	92	8.851	70.77	0	70.77	0	1	0	0	19	16.9177	Medium	FALSE	TRUE	d__Bacteria;p__Patescibacteria;c__Saccharimonadia;o__Saccharimonadales;f__Nanogingivalaceae;g__Nanogingivalis;s__Nanogingivalis sp900556165	Novel_and_in_mothers	Met5196
V0189B_Ac_T3_prok_bin.3	3433059	259	23.899	98.91	0.8	94.91	33.33	0	0	0	21	21.0475	Near-complete	FALSE	TRUE	d__Bacteria;p__Proteobacteria;c__Alphaproteobacteria;o__Sphingomonadales;f__Sphingomonadaceae;g__;s__	Novel_no_GTDB_annotation	Met5643
V0152B_Ac+Ch_T3_prok_bin.14	2481105	50	76.266	97.19	1.83	88.04	40	5	1	0	19	83.0639	Near-complete	TRUE	TRUE	d__Bacteria;p__Bacteroidota;c__Bacteroidia;o__Bacteroidales;f__Bacteroidaceae;g__Alloprevotella;s__Alloprevotella sp000318095	Novel_GTDB_annotation	Met5555,Met5556
V0040B_Ch_prok_bin.7	1527504	499	3.252	73.21	3.09	57.76	76.92	1	2	0	16	12.7488	Medium	FALSE	TRUE	d__Bacteria;p__Bacteroidota;c__Bacteroidia;o__Bacteroidales;f__Porphyromonadaceae;g__Porphyromonas;s__Porphyromonas sp003640335	Novel_GTDB_annotation	Met5029
V0072B_Ac_prok_bin.2	3606676	38	168.671	100	0.14	99.3	0	0	0	0	22	62.0256	Near-complete	FALSE	TRUE	d__Bacteria;p__Proteobacteria;c__Alphaproteobacteria;o__Micropepsales;f__Micropepsaceae;g__UBA2784;s__	Novel_no_GTDB_annotation	Met5100
V0072B_Ac_prok_bin.18	1404210	555	2.528	81.5	2.66	68.2	47.06	3	0	0	10	19.113	Medium	FALSE	TRUE	d__Bacteria;p__Proteobacteria;c__Gammaproteobacteria;o__Pseudomonadales;f__Moraxellaceae;g__Moraxella_A;s__Moraxella_A cinereus	Novel_GTDB_annotation	Met5100
V0018B_Ac+Ch_T1_prok_bin.1	1852469	247	10.792	81.38	5.01	56.33	83.72	0	0	0	15	92.8286	Medium	TRUE	TRUE	d__Bacteria;p__Firmicutes;c__Bacilli;o__Lactobacillales;f__Streptococcaceae;g__Streptococcus;s__	Novel_no_GTDB_annotation	Met5376,Met5377
V0049B_Ac_prok_bin.4	2746983	212	26.038	99.17	0.19	98.22	33.33	2	0	1	19	23.4028	Near-complete	FALSE	TRUE	d__Bacteria;p__Firmicutes;c__Bacilli;o__Staphylococcales;f__Staphylococcaceae;g__Staphylococcus;s__Staphylococcus aureus	Not_novel	Met5050
V0065B_Ac+Ch_prok_bin.25	3387653	89	57.435	96.22	1.31	89.67	25	2	2	0	23	32.8808	Near-complete	TRUE	TRUE	d__Bacteria;p__Actinobacteriota;c__Actinomycetia;o__Actinomycetales;f__Dermatophilaceae;g__Branchiibius;s__	Novel_no_GTDB_annotation	Met5084,Met5085
V0049B_Ac_prok_bin.5	2859854	186	22.37	98.98	0.51	96.43	0	1	1	1	21	31.9853	High	FALSE	TRUE	d__Bacteria;p__Actinobacteriota;c__Actinomycetia;o__Actinomycetales;f__Microbacteriaceae;g__Microbacterium;s__Microbacterium lacticum	Not_novel	Met5050
V0189B_Ch_T3_prok_bin.8	2580462	40	118.96	97.49	0.37	95.64	0	5	0	2	21	37.7825	Near-complete	FALSE	TRUE	d__Bacteria;p__Bacteroidota;c__Bacteroidia;o__Bacteroidales;f__Bacteroidaceae;g__Alloprevotella;s__Alloprevotella sp015259235	Not_novel	Met5642
V0048B_Ac+Ch_prok_bin.6	1459705	472	3.313	68.68	1.7	60.18	50	1	0	0	15	14.3827	Medium	TRUE	TRUE	d__Bacteria;p__Fusobacteriota;c__Fusobacteriia;o__Fusobacteriales;f__Leptotrichiaceae;g__Leptotrichia;s__Leptotrichia hongkongensis	Novel_GTDB_annotation	Met5047,Met5048
V0018B_Ac+Ch_prok_bin.26	1492723	628	2.339	55.65	1.06	50.35	83.33	0	0	0	14	16.6826	Medium	TRUE	TRUE	d__Bacteria;p__Proteobacteria;c__Gammaproteobacteria;o__Pseudomonadales;f__Moraxellaceae;g__Moraxella_A;s__Moraxella_A osloensis	Novel_GTDB_annotation	Met4944,Met4945
V0018B_Ac+Ch_prok_bin.4	1584430	480	3.607	72.88	1.76	64.08	25	2	1	0	13	13.7753	Medium	TRUE	TRUE	d__Bacteria;p__Proteobacteria;c__Gammaproteobacteria;o__Enterobacterales;f__Pasteurellaceae;g__Aggregatibacter;s__Aggregatibacter kilianii	Novel_GTDB_annotation	Met4944,Met4945
V0010B_Ac+Ch_T1_prok_bin.12	2149043	31	131	99.42	0.25	98.17	0	1	1	1	17	159.204	Near-complete	TRUE	TRUE	d__Bacteria;p__Firmicutes;c__Bacilli;o__Lactobacillales;f__Streptococcaceae;g__Streptococcus;s__Streptococcus sp000187745	Novel_GTDB_annotation	Met5402,Met5403
V0065B_Ac+Ch_prok_bin.13	2605218	983	2.725	53.78	0	53.78	0	0	0	0	17	12.5665	Medium	TRUE	TRUE	d__Bacteria;p__Bacteroidota;c__Bacteroidia;o__Flavobacteriales;f__Weeksellaceae;g__Chryseobacterium;s__Chryseobacterium binzhouense	Novel_GTDB_annotation	Met5084,Met5085
V0099B_Ac+Ch_prok_bin.61	1070680	367	3.133	63.98	0.72	60.38	50	1	0	0	4	9.28005	Medium	TRUE	TRUE	d__Bacteria;p__Firmicutes;c__Bacilli;o__Lactobacillales;f__Carnobacteriaceae;g__Alloiococcus;s__Alloiococcus otitis	Novel_GTDB_annotation	Met5196,Met5197
V0131B_Ac+Ch_T3_prok_bin.12	1727359	653	2.822	55.45	0.62	52.35	0	1	0	0	14	8.83087	Medium	TRUE	TRUE	d__Bacteria;p__Proteobacteria;c__Gammaproteobacteria;o__Burkholderiales;f__Burkholderiaceae;g__Lautropia;s__Lautropia mirabilis	Novel_GTDB_annotation	Met5509,Met5510
V0210B_Ch_T3_prok_bin.1	4286400	99	85.209	92.83	3.46	75.53	22.73	0	1	0	22	29.0118	Near-complete	FALSE	TRUE	d__Bacteria;p__Proteobacteria;c__Alphaproteobacteria;o__Rhizobiales;f__Rhizobiaceae;g__Agrobacterium;s__	Not_novel	Met6228
V0099B_Ac+Ch_prok_bin.6	4223565	82	96.718	92.11	1.89	82.66	50	3	1	0	21	19.2353	Near-complete	TRUE	TRUE	d__Bacteria;p__Bdellovibrionota;c__Bacteriovoracia;o__Bacteriovoracales;f__Bacteriovoracaceae;g__UBA4096;s__	Novel_no_GTDB_annotation	Met5196,Met5197
V0099B_Ac+Ch_prok_bin.59	5289109	1215	5.275	85	3.71	66.45	27.27	0	0	0	19	14.514	Medium	TRUE	TRUE	d__Bacteria;p__Actinobacteriota;c__Actinomycetia;o__Mycobacteriales;f__Mycobacteriaceae;g__Mycobacterium;s__Mycobacterium arabiense	Novel_GTDB_annotation	Met5196,Met5197
V0215B_Ac_T3_prok_bin.18	2347914	110	29.276	98.1	0	98.1	0	2	0	1	19	47.2362	Near-complete	FALSE	TRUE	d__Bacteria;p__Bacteroidota;c__Bacteroidia;o__Flavobacteriales;f__Flavobacteriaceae;g__Capnocytophaga;s__Capnocytophaga leadbetteri	Novel_and_in_mothers	Met6245
V0099B_Ac+Ch_prok_bin.57	929681	6	294.815	64.25	0.85	60	0	0	1	0	22	41.8583	Medium	TRUE	TRUE	d__Bacteria;p__Patescibacteria;c__Saccharimonadia;o__Saccharimonadales;f__UBA1547;g__UBA6175;s__	Novel_and_in_mothers	Met5196,Met5197
V0131B_Ac+Ch_T3_prok_bin.19	4116424	124	63.974	98.79	1.46	91.49	14.29	1	1	0	23	24.8981	Near-complete	TRUE	TRUE	d__Bacteria;p__Proteobacteria;c__Alphaproteobacteria;o__Rhizobiales;f__Rhizobiaceae;g__Aureimonas;s__Aureimonas altamirensis_A	Novel_GTDB_annotation	Met5509,Met5510
V0049B_Ac+Ch_prok_bin.8	1456549	539	2.683	55.32	0.86	51.02	75	1	0	1	8	11.0079	Medium	TRUE	TRUE	d__Bacteria;p__Firmicutes;c__Bacilli;o__Lactobacillales;f__Lactobacillaceae;g__Lacticaseibacillus;s__Lacticaseibacillus rhamnosus	Not_novel	Met5049,Met5050
V0049B_Ac+Ch_prok_bin.7	2092947	43	79.196	94.52	0	94.52	0	3	1	1	22	35.4121	High	TRUE	TRUE	d__Bacteria;p__Proteobacteria;c__Gammaproteobacteria;o__Pseudomonadales;f__Moraxellaceae;g__Moraxella_C;s__Moraxella_C lincolnii	Novel_GTDB_annotation	Met5049,Met5050
V0099B_Ac_prok_bin.18	2093375	86	36.69	77.32	1.23	71.17	20	4	0	0	17	40.7486	Medium	FALSE	TRUE	d__Bacteria;p__Proteobacteria;c__Gammaproteobacteria;o__Pseudomonadales;f__Moraxellaceae;g__Acinetobacter;s__Acinetobacter brisouii_A	Novel_and_in_mothers	Met5197
V0189B_Ac+Ch_T3_prok_bin.5	1943440	310	8.616	92.92	2.51	80.37	66.67	3	0	1	20	24.0548	Near-complete	TRUE	TRUE	d__Bacteria;p__Actinobacteriota;c__Actinomycetia;o__Actinomycetales;f__Micrococcaceae;g__Rothia;s__	Not_novel	Met5642,Met5643
V0099B_Ch_prok_bin.1	3326101	82	64.563	87.96	1.25	81.71	10	0	0	0	21	94.0948	Medium	FALSE	TRUE	d__Bacteria;p__Proteobacteria;c__Alphaproteobacteria;o__Sphingomonadales;f__Sphingomonadaceae;g__Sphingomonas;s__Sphingomonas paucimobilis	Novel_GTDB_annotation	Met5196
V0158B_Ac+Ch_T3_prok_bin.10	1573102	448	3.998	76.03	1.48	68.63	70	2	0	0	19	13.7389	Medium	TRUE	TRUE	d__Bacteria;p__Proteobacteria;c__Gammaproteobacteria;o__Burkholderiales;f__Neisseriaceae;g__Kingella_B;s__	Novel_no_GTDB_annotation	Met5570,Met5571
V0091B_Ac+Ch_prok_bin.10	1939945	172	17.971	98.16	0	98.16	0	1	0	0	16	115.113	Near-complete	TRUE	TRUE	d__Bacteria;p__Firmicutes;c__Bacilli;o__Lactobacillales;f__Lactobacillaceae;g__Lactobacillus;s__Lactobacillus helveticus	Novel_GTDB_annotation	Met5163,Met5164
V0189B_Ac+Ch_T3_prok_bin.20	1651357	109	22.79	97.34	0	97.34	0	2	1	1	20	33.7372	High	TRUE	TRUE	d__Bacteria;p__Firmicutes_C;c__Negativicutes;o__Veillonellales;f__Veillonellaceae;g__F0422;s__F0422 sp001553345	Not_novel	Met5642,Met5643
V0060B_Ac+Ch_prok_bin.33	750610	10	122.278	65.1	0	65.1	0	2	1	1	21	49.9859	Medium	TRUE	TRUE	d__Bacteria;p__Patescibacteria;c__Saccharimonadia;o__Saccharimonadales;f__UBA10027;g__SDRW01;s__SDRW01 sp007845485	Novel_GTDB_annotation	Met5073,Met5074
V0010B_Ch_prok_bin.19	469839	175	2.794	52.26	0.41	50.21	0	2	1	0	12	7.47892	Medium	FALSE	TRUE	d__Bacteria;p__Patescibacteria;c__Saccharimonadia;o__Saccharimonadales;f__Nanosynbacteraceae;g__Nanosynbacter;s__	Novel_no_GTDB_annotation	Met4926
V0099B_Ac_prok_bin.5	2454576	440	6.999	88.27	3.75	69.52	45.16	0	1	0	20	21.5838	Medium	FALSE	TRUE	d__Bacteria;p__Proteobacteria;c__Gammaproteobacteria;o__Xanthomonadales;f__Xanthomonadaceae;g__Pseudoxanthomonas_B;s__Pseudoxanthomonas_B suwonensis_A	Not_novel	Met5197
V0060B_Ac+Ch_prok_bin.37	3462501	815	4.872	86.77	2.18	75.87	11.11	0	0	0	18	14.0682	Medium	TRUE	TRUE	d__Bacteria;p__Proteobacteria;c__Alphaproteobacteria;o__Rhodobacterales;f__Rhodobacteraceae;g__Amaricoccus;s__	Novel_no_GTDB_annotation	Met5073,Met5074
V0091B_Ac+Ch_prok_bin.3	2533796	57	211.24	97.58	0	97.58	0	4	1	1	20	83.7021	High	TRUE	TRUE	d__Bacteria;p__Bacteroidota;c__Bacteroidia;o__Bacteroidales;f__Bacteroidaceae;g__Alloprevotella;s__Alloprevotella sp905371275	Not_novel	Met5163,Met5164
V0152B_Ac_T3_prok_bin.15	2812878	473	7.801	88.53	5.25	62.28	73.68	3	1	0	19	51.1128	Medium	FALSE	TRUE	d__Bacteria;p__Actinobacteriota;c__Actinomycetia;o__Actinomycetales;f__Actinomycetaceae;g__Actinomyces;s__	Novel_no_GTDB_annotation	Met5556
V0152B_Ac_T3_prok_bin.14	667385	44	23.372	64.59	0.85	60.34	0	3	2	1	22	29.3137	Medium	FALSE	TRUE	d__Bacteria;p__Patescibacteria;c__Saccharimonadia;o__Saccharimonadales;f__Nanogingivalaceae;g__Nanogingivalis;s__Nanogingivalis sp900555945	Novel_GTDB_annotation	Met5556
V0060B_Ac+Ch_prok_bin.39	1066164	346	3.208	69.9	3.8	50.9	20	0	0	0	5	12.1652	Medium	TRUE	TRUE	d__Bacteria;p__Bacteroidota;c__Bacteroidia;o__Flavobacteriales;f__Weeksellaceae;g__JABCPE02;s__	Novel_no_GTDB_annotation	Met5073,Met5074
V0215B_Ac_T3_prok_bin.6	1384920	415	3.58	58.72	1.68	50.32	0	1	0	0	8	17.768	Medium	FALSE	TRUE	d__Bacteria;p__Firmicutes_A;c__Clostridia;o__Lachnospirales;f__Lachnospiraceae;g__Catonella;s__Catonella massiliensis	Novel_GTDB_annotation	Met6245
V0065B_Ac_prok_bin.10	2677072	108	39.344	98.66	0.92	94.06	66.67	2	0	0	22	23.3693	Near-complete	FALSE	TRUE	d__Bacteria;p__Actinobacteriota;c__Actinomycetia;o__Actinomycetales;f__Brevibacteriaceae;g__Brevibacterium;s__	Novel_no_GTDB_annotation	Met5085
V0010B_Ac+Ch_prok_bin.17	1757200	379	5.528	92.73	8.51	50.18	79.1	3	1	1	16	23.9032	Medium	TRUE	TRUE	d__Bacteria;p__Proteobacteria;c__Gammaproteobacteria;o__Enterobacterales;f__Pasteurellaceae;g__Haemophilus;s__Haemophilus haemolyticus_I	Novel_GTDB_annotation	Met4926,Met4927
V0189B_Ac_T3_prok_bin.16	2873632	125	35.727	99.02	0.86	94.72	80	3	4	2	21	72.5871	High	FALSE	TRUE	d__Bacteria;p__Bacteroidota;c__Bacteroidia;o__Flavobacteriales;f__Weeksellaceae;g__Epilithonimonas;s__Epilithonimonas bovis	Novel_GTDB_annotation	Met5643
V0189B_Ac+Ch_T3_prok_bin.7	2212227	451	6.46	68.42	0	68.42	0	2	0	0	22	51.8798	Medium	TRUE	TRUE	d__Bacteria;p__Actinobacteriota;c__Actinomycetia;o__Actinomycetales;f__Microbacteriaceae;g__Microbacterium;s__	Novel_no_GTDB_annotation	Met5642,Met5643
V0065B_Ac_T1_prok_bin.2	5036324	244	34.613	97.51	0.73	93.86	50	1	1	0	23	22.5742	Near-complete	FALSE	TRUE	d__Bacteria;p__Actinobacteriota;c__Actinomycetia;o__Propionibacteriales;f__Propionibacteriaceae;g__Microlunatus;s__	Novel_no_GTDB_annotation	Met5389
V0152B_Ac+Ch_T3_prok_bin.5	1728161	194	12.122	88.83	3.71	70.28	70	6	1	4	19	83.1723	Medium	TRUE	TRUE	d__Bacteria;p__Proteobacteria;c__Gammaproteobacteria;o__Enterobacterales;f__Pasteurellaceae;g__Haemophilus_D;s__	Not_novel	Met5555,Met5556
V0060B_Ac+Ch_prok_bin.42	3649028	606	7.725	92.85	3.15	77.1	41.18	1	0	1	22	13.7212	Near-complete	TRUE	TRUE	d__Bacteria;p__Proteobacteria;c__Alphaproteobacteria;o__Rhodobacterales;f__Rhodobacteraceae;g__Haematobacter;s__Haematobacter massiliensis	Not_novel	Met5073,Met5074
V0210B_Ac+Ch_T3_prok_bin.10	5707071	101	155.534	98.81	1.75	90.06	7.14	0	1	3	22	78.0835	Near-complete	TRUE	TRUE	d__Bacteria;p__Proteobacteria;c__Alphaproteobacteria;o__Rhizobiales;f__Rhizobiaceae;g__Pararhizobium;s__	Novel_no_GTDB_annotation	Met6228,Met6229
V0099B_Ac_prok_bin.29	678619	113	7.891	73.19	0.15	72.44	0	2	2	1	19	12.9462	Medium	FALSE	TRUE	d__Bacteria;p__Patescibacteria;c__Saccharimonadia;o__Saccharimonadales;f__Saccharimonadaceae;g__;s__	Novel_and_in_mothers	Met5197
V0072B_Ac_prok_bin.14	4013159	56	116.689	89.93	0.88	85.53	0	1	0	0	21	76.5662	Medium	FALSE	TRUE	d__Bacteria;p__Actinobacteriota;c__Actinomycetia;o__Mycobacteriales;f__Mycobacteriaceae;g__Williamsia_A;s__Williamsia_A herbipolensis	Novel_GTDB_annotation	Met5100
V0065B_Ac+Ch_prok_bin.6	3894135	610	8.577	95.95	7.58	58.05	77.78	1	0	0	20	29.2272	Medium	TRUE	TRUE	d__Bacteria;p__Proteobacteria;c__Alphaproteobacteria;o__Rhodobacterales;f__Rhodobacteraceae;g__Paracoccus;s__	Novel_no_GTDB_annotation	Met5084,Met5085
V0210B_Ac+Ch_T3_prok_bin.12	1882904	115	25.105	98.78	2.7	85.28	85	6	2	0	21	124.491	Near-complete	TRUE	TRUE	d__Bacteria;p__Proteobacteria;c__Gammaproteobacteria;o__Enterobacterales;f__Pasteurellaceae;g__Haemophilus;s__Haemophilus haemolyticus_I	Novel_GTDB_annotation	Met6228,Met6229
V0049B_Ac+Ch_prok_bin.22	2112427	307	9.75	92.48	1.12	86.88	60	4	0	0	20	15.5423	Near-complete	TRUE	TRUE	d__Bacteria;p__Proteobacteria;c__Gammaproteobacteria;o__Enterobacterales;f__Pasteurellaceae;g__Aggregatibacter;s__Aggregatibacter aphrophilus	Novel_GTDB_annotation	Met5049,Met5050
V0010B_Ch_prok_bin.3	1707697	246	8.287	80.74	1.74	72.04	36.36	0	0	0	18	17.5386	Medium	FALSE	TRUE	d__Bacteria;p__Proteobacteria;c__Gammaproteobacteria;o__Burkholderiales;f__Neisseriaceae;g__Neisseria;s__Neisseria elongata	Novel_GTDB_annotation	Met4926
V0099B_Ac_prok_bin.21	1909275	592	3.609	69.17	1.72	60.57	16.67	1	1	0	11	10.2983	Medium	FALSE	TRUE	d__Bacteria;p__Proteobacteria;c__Gammaproteobacteria;o__Legionellales;f__Legionellaceae;g__Legionella;s__	Novel_no_GTDB_annotation	Met5197
V0102B_Ac+Ch_prok_bin.14	2073872	283	9.198	87.74	1.11	82.19	42.86	2	3	1	22	19.5122	Medium	TRUE	TRUE	d__Bacteria;p__Proteobacteria;c__Gammaproteobacteria;o__Burkholderiales;f__Neisseriaceae;g__Kingella_B;s__	Novel_no_GTDB_annotation	Met5205,Met5206
V0060B_Ac+Ch_prok_bin.52	1122364	375	3.21	54.17	0.59	51.22	33.33	1	0	0	16	9.46835	Medium	TRUE	TRUE	d__Bacteria;p__Actinobacteriota;c__Actinomycetia;o__Actinomycetales;f__Bifidobacteriaceae;g__Bifidobacterium;s__	Not_novel	Met5073,Met5074
V0029B_Ac_T1_prok_bin.15	1704951	239	9.345	90.05	0.54	87.35	66.67	1	2	2	21	17.1403	High	FALSE	TRUE	d__Bacteria;p__Actinobacteriota;c__Actinomycetia;o__Mycobacteriales;f__Mycobacteriaceae;g__Lawsonella;s__Lawsonella sp018376445	Not_novel	Met5469
V0126B_Ch_T3_prok_bin.17	1957559	52	65.605	99.4	0	99.4	0	3	2	0	20	154.004	Near-complete	FALSE	TRUE	d__Bacteria;p__Firmicutes_C;c__Negativicutes;o__Veillonellales;f__Veillonellaceae;g__Veillonella;s__Veillonella rogosae	Not_novel	Met5498
V0029B_Ac_T1_prok_bin.13	2740434	82	56.721	98.93	1.2	92.93	33.33	4	0	2	20	40.474	Near-complete	FALSE	TRUE	d__Bacteria;p__Bacteroidota;c__Bacteroidia;o__Bacteroidales;f__Bacteroidaceae;g__Prevotella;s__Prevotella timonensis	Not_novel	Met5469
V0043B_Ac_prok_bin.9	2398093	11	309.504	96.96	0	96.96	0	2	1	1	22	79.0928	High	FALSE	TRUE	d__Bacteria;p__Actinobacteriota;c__Actinomycetia;o__Mycobacteriales;f__Mycobacteriaceae;g__Corynebacterium;s__	Not_novel	Met5036
V0061B_Ch_T1_prok_bin.5	2267976	154	25.149	99.37	0.71	95.82	50	3	0	0	23	19.7463	Near-complete	FALSE	TRUE	d__Bacteria;p__Actinobacteriota;c__Actinomycetia;o__Actinomycetales;f__Actinomycetaceae;g__Pauljensenia;s__Pauljensenia sp018375675	Not_novel	Met5462
V0211B_Ac_T3_prok_bin.1	5635226	174	56.526	99	1.94	89.3	46.67	4	3	1	23	57.3005	High	FALSE	TRUE	d__Bacteria;p__Actinobacteriota;c__Actinomycetia;o__Mycobacteriales;f__Mycobacteriaceae;g__Gordonia;s__Gordonia lacunae	Novel_and_in_mothers	Met6232
V0008B_Ac+Ch_prok_bin.7	720281	66	14.96	80.19	0	80.19	0	1	1	4	22	17.2033	Medium	TRUE	TRUE	d__Bacteria;p__Patescibacteria;c__Saccharimonadia;o__Saccharimonadales;f__Nanosyncoccaceae;g__Nanosyncoccus;s__Nanosyncoccus nanoralicus	Novel_GTDB_annotation	Met4920,Met4921
V0168B_Ac+Ch_T3_prok_bin.10	3690910	471	11.364	96.26	1.26	89.96	50	3	0	1	20	21.7211	Near-complete	TRUE	TRUE	d__Bacteria;p__Proteobacteria;c__Gammaproteobacteria;o__Pseudomonadales;f__Moraxellaceae;g__Acinetobacter;s__Acinetobacter pittii	Not_novel	Met5593,Met5594
V0148B_Ac_T3_prok_bin.12	916419	316	3.091	63.56	0	63.56	0	1	2	0	17	13.5097	Medium	FALSE	TRUE	d__Bacteria;p__Actinobacteriota;c__Coriobacteriia;o__Coriobacteriales;f__Atopobiaceae;g__Lancefieldella;s__Lancefieldella sp000564995	Novel_GTDB_annotation	Met5547
V0008B_Ac+Ch_prok_bin.5	4019038	49	131.987	99.86	0	99.86	0	3	1	1	22	44.57	High	TRUE	TRUE	d__Bacteria;p__Proteobacteria;c__Gammaproteobacteria;o__Pseudomonadales;f__Moraxellaceae;g__Alkanindiges;s__	Novel_no_GTDB_annotation	Met4920,Met4921
V0008B_Ac+Ch_prok_bin.40	1307837	455	2.984	64.52	0.18	63.62	0	0	0	0	15	10.7663	Medium	TRUE	TRUE	d__Bacteria;p__Actinobacteriota;c__Actinomycetia;o__Actinomycetales;f__Actinomycetaceae;g__Actinomyces;s__Actinomyces graevenitzii	Novel_GTDB_annotation	Met4920,Met4921
V0123B_Ac+Ch_T3_prok_bin.10	2863229	463	8.378	94.33	1.55	86.58	28.57	2	1	0	21	25.1964	Near-complete	TRUE	TRUE	d__Bacteria;p__Proteobacteria;c__Alphaproteobacteria;o__Sphingomonadales;f__Sphingomonadaceae;g__Sphingomonas;s__	Novel_no_GTDB_annotation	Met5490,Met5491
V0106B_Ac+Ch_prok_bin.11	1829855	649	2.813	50.34	0	50.34	0	0	0	1	9	11.2393	Medium	TRUE	TRUE	d__Bacteria;p__Firmicutes_A;c__Clostridia;o__Lachnospirales;f__Lachnospiraceae;g__Blautia_A;s__Blautia_A wexlerae	Not_novel	Met5218,Met5219
V0043B_Ch_prok_bin.8	2867052	59	82.709	99.46	0	99.46	0	1	2	1	19	41.1633	High	FALSE	TRUE	d__Bacteria;p__Firmicutes;c__Bacilli;o__Lactobacillales;f__Lactobacillaceae;g__Lacticaseibacillus;s__Lacticaseibacillus rhamnosus	Not_novel	Met5035
V0009B_Ac+Ch_T1_prok_bin.10	2397116	36	169.635	99.81	0	99.81	0	6	4	2	21	194.407	High	TRUE	TRUE	d__Bacteria;p__Firmicutes;c__Bacilli;o__Staphylococcales;f__Staphylococcaceae;g__Staphylococcus;s__Staphylococcus epidermidis	Not_novel	Met5446,Met5448
V0061B_Ch_prok_bin.12	1436689	255	7.06	85.7	1.4	78.7	80	1	2	1	16	18.3636	Medium	FALSE	TRUE	d__Bacteria;p__Firmicutes_C;c__Negativicutes;o__Veillonellales;f__Veillonellaceae;g__F0422;s__F0422 sp003992055	Novel_and_in_mothers	Met5076
V0008B_Ac+Ch_prok_bin.32	2790194	362	11.178	96.09	1.79	87.14	25	0	3	0	12	16.3035	Near-complete	TRUE	TRUE	d__Bacteria;p__Firmicutes_A;c__Clostridia;o__Lachnospirales;f__Lachnospiraceae;g__Catonella;s__Catonella massiliensis	Novel_GTDB_annotation	Met4920,Met4921
V0119B_Ch_T3_prok_bin.6	1960355	27	169.006	98.94	0	98.94	0	1	2	1	21	79.9852	High	FALSE	TRUE	d__Bacteria;p__Firmicutes;c__Bacilli;o__Lactobacillales;f__Lactobacillaceae;g__Lactobacillus;s__Lactobacillus acidophilus	Not_novel	Met5481
V0061B_Ch_prok_bin.14	2805194	85	66.178	100	0	100	0	6	2	2	22	29.5004	High	FALSE	TRUE	d__Bacteria;p__Firmicutes_A;c__Clostridia;o__Oscillospirales;f__Ruminococcaceae;g__Faecalibacterium;s__Faecalibacterium prausnitzii_G	Not_novel	Met5076
V0211B_Ac_T3_prok_bin.5	4859676	306	29.855	96.71	0.7	93.21	42.86	2	1	2	22	25.0623	High	FALSE	TRUE	d__Bacteria;p__Actinobacteriota;c__Actinomycetia;o__Mycobacteriales;f__Mycobacteriaceae;g__Williamsia;s__Williamsia muralis	Novel_and_in_mothers	Met6232
V0038B_Ch_prok_bin.4	1255673	17	306.769	95.47	0	95.47	0	2	3	0	22	26.9686	Near-complete	FALSE	TRUE	d__Bacteria;p__Proteobacteria;c__Gammaproteobacteria;o__Burkholderiales;f__Neisseriaceae;g__;s__	Not_novel	Met5024
V0008B_Ac+Ch_prok_bin.27	4333004	1171	4.217	74.14	1.29	67.69	10	0	0	1	19	9.6285	Medium	TRUE	TRUE	d__Bacteria;p__Proteobacteria;c__Alphaproteobacteria;o__Rhizobiales;f__Rhizobiaceae;g__Agrobacterium;s__Agrobacterium sp900013535	Novel_GTDB_annotation	Met4920,Met4921
V0009B_Ac+Ch_prok_bin.1	1665577	297	7.766	88.3	1.38	81.4	66.67	4	1	1	14	12.5801	Medium	TRUE	TRUE	d__Bacteria;p__Firmicutes;c__Bacilli;o__Staphylococcales;f__Staphylococcaceae;g__Macrococcus;s__Macrococcus bovicus	Novel_GTDB_annotation	Met4924,Met4925
V0038B_Ch_prok_bin.5	2408546	22	389.357	98.7	0.44	96.5	0	4	2	0	23	36.5937	Near-complete	FALSE	TRUE	d__Bacteria;p__Actinobacteriota;c__Actinomycetia;o__Mycobacteriales;f__Mycobacteriaceae;g__Corynebacterium;s__	Novel_no_GTDB_annotation	Met5024
V0063B_Ac+Ch_T1_prok_bin.5	1989106	157	18.518	94.19	0.66	90.89	100	3	1	1	21	32.3485	High	TRUE	TRUE	d__Bacteria;p__Actinobacteriota;c__Actinomycetia;o__Propionibacteriales;f__Propionibacteriaceae;g__Cutibacterium;s__Cutibacterium granulosum	Not_novel	Met5476,Met5477
V0061B_Ch_prok_bin.2	6354028	353	31.058	98.53	0.81	94.48	25	5	2	0	22	16.161	Near-complete	FALSE	TRUE	d__Bacteria;p__Actinobacteriota;c__Actinomycetia;o__Mycobacteriales;f__Mycobacteriaceae;g__Rhodococcus;s__Rhodococcus qingshengii	Novel_and_in_mothers	Met5076
V0008B_Ac+Ch_prok_bin.21	1337897	196	8.997	75.14	2.9	60.64	58.33	2	0	0	11	101.278	Medium	TRUE	TRUE	d__Bacteria;p__Firmicutes_C;c__Negativicutes;o__Veillonellales;f__Veillonellaceae;g__F0422;s__	Novel_no_GTDB_annotation	Met4920,Met4921
V0043B_Ch_T1_prok_bin.3	1911805	82	36.043	97.29	0.6	94.29	20	2	1	1	18	41.7514	High	FALSE	TRUE	d__Bacteria;p__Firmicutes;c__Bacilli;o__Lactobacillales;f__Streptococcaceae;g__Streptococcus;s__Streptococcus lactarius	Not_novel	Met5464
V0009B_Ac+Ch_prok_bin.17	2503939	150	26.45	98.82	2.64	85.62	25	2	0	0	22	21.4331	Near-complete	TRUE	TRUE	d__Bacteria;p__Actinobacteriota;c__Actinomycetia;o__Actinomycetales;f__Actinomycetaceae;g__Peptidiphaga;s__Peptidiphaga sp905373325	Novel_GTDB_annotation	Met4924,Met4925
V0009B_Ac+Ch_prok_bin.19	2522184	212	14.685	89.75	1.13	84.1	71.43	4	1	0	18	25.7697	Medium	TRUE	TRUE	d__Bacteria;p__Bacteroidota;c__Bacteroidia;o__Bacteroidales;f__Bacteroidaceae;g__Prevotella;s__	Novel_no_GTDB_annotation	Met4924,Met4925
V0114B_Ch_prok_bin.3	1758049	308	6.848	56.9	0.86	52.6	100	0	0	0	16	18.4187	Medium	FALSE	TRUE	d__Bacteria;p__Proteobacteria;c__Gammaproteobacteria;o__Burkholderiales;f__Neisseriaceae;g__Neisseria;s__Neisseria sp000090875	Novel_GTDB_annotation	Met5246
V0201B_Ac+Ch_T3_prok_bin.13	4541228	110	68.711	99.95	0.16	99.15	0	7	2	3	20	80.4585	High	TRUE	TRUE	d__Bacteria;p__Proteobacteria;c__Gammaproteobacteria;o__Enterobacterales;f__Enterobacteriaceae;g__Pantoea;s__Pantoea septica	Not_novel	Met6194,Met6195
V0008B_Ac+Ch_prok_bin.17	3065231	230	19.891	96.7	0.42	94.6	0	2	2	0	18	19.0022	Near-complete	TRUE	TRUE	d__Bacteria;p__Bacteroidota;c__Bacteroidia;o__Bacteroidales;f__Bacteroidaceae;g__Prevotella;s__Prevotella shahii	Novel_GTDB_annotation	Met4920,Met4921
V0063B_Ac+Ch_T1_prok_bin.2	2236035	193	15.658	93.66	1.15	87.91	62.5	2	1	1	20	17.3093	High	TRUE	TRUE	d__Bacteria;p__Actinobacteriota;c__Actinomycetia;o__Mycobacteriales;f__Mycobacteriaceae;g__Corynebacterium;s__Corynebacterium lipophilum	Novel_GTDB_annotation	Met5476,Met5477
V0168B_Ac+Ch_T3_prok_bin.13	1905891	601	3.496	73.76	1.7	65.26	0	2	3	1	20	12.8945	Medium	TRUE	TRUE	d__Bacteria;p__Verrucomicrobiota;c__Verrucomicrobiae;o__Verrucomicrobiales;f__Akkermansiaceae;g__Akkermansia;s__Akkermansia muciniphila	Not_novel	Met5593,Met5594
V0058B_Ac+Ch_T1_prok_bin.19	1299906	394	3.551	66.93	3.03	51.78	28.57	3	1	1	14	12.5013	Medium	TRUE	TRUE	d__Bacteria;p__Actinobacteriota;c__Coriobacteriia;o__Coriobacteriales;f__Atopobiaceae;g__Paratractidigestivibacter;s__Paratractidigestivibacter faecalis	Novel_GTDB_annotation	Met5326,Met5327
V0180B_Ac+Ch_T3_prok_bin.10	6606231	291	35.157	99.11	0.45	96.86	0	0	0	1	20	56.8342	Near-complete	TRUE	TRUE	d__Bacteria;p__Bacteroidota;c__Bacteroidia;o__Cytophagales;f__Hymenobacteraceae;g__Solirubrum;s__	Novel_no_GTDB_annotation	Met5622,Met5623
V0105B_Ac+Ch_prok_bin.5	1811747	581	3.435	70.62	2.89	56.17	46.67	1	0	0	17	9.99813	Medium	TRUE	TRUE	d__Bacteria;p__Actinobacteriota;c__Actinomycetia;o__Actinomycetales;f__Actinomycetaceae;g__Pauljensenia;s__Pauljensenia sp902373545	Not_novel	Met5215,Met5216
V0118B_Ac_T3_prok_bin.11	2992790	124	40.621	99.32	0	99.32	0	2	2	0	20	43.1256	Near-complete	FALSE	TRUE	d__Bacteria;p__Bacteroidota;c__Bacteroidia;o__Bacteroidales;f__Bacteroidaceae;g__Prevotella;s__	Novel_no_GTDB_annotation	Met5480
V0105B_Ac+Ch_prok_bin.9	1959737	137	23.193	98.7	0.6	95.7	0	2	3	0	20	22.8545	Near-complete	TRUE	TRUE	d__Bacteria;p__Firmicutes_C;c__Negativicutes;o__Veillonellales;f__Veillonellaceae;g__Veillonella;s__Veillonella rogosae	Not_novel	Met5215,Met5216
V0201B_Ac_T3_prok_bin.15	3024846	231	19.15	91.81	1.44	84.61	20	3	2	1	22	82.4076	High	FALSE	TRUE	d__Bacteria;p__Actinobacteriota;c__Actinomycetia;o__Actinomycetales;f__Dermatophilaceae;g__Dermacoccus;s__Dermacoccus abyssi	Novel_and_in_mothers	Met6195
V0168B_Ac+Ch_T3_prok_bin.9	1300745	561	2.284	64.59	1.65	56.34	87.5	0	1	0	18	26.1366	Medium	TRUE	TRUE	d__Bacteria;p__Proteobacteria;c__Gammaproteobacteria;o__Pseudomonadales;f__Moraxellaceae;g__Moraxella_A;s__Moraxella_A cinereus	Novel_and_in_mothers	Met5593,Met5594
V0105B_Ac_prok_bin.3	3479664	342	14.452	98.42	2.4	86.42	54.55	2	0	0	20	19.5996	Near-complete	FALSE	TRUE	d__Bacteria;p__Proteobacteria;c__Gammaproteobacteria;o__Pseudomonadales;f__Moraxellaceae;g__Acinetobacter;s__Acinetobacter seifertii	Novel_GTDB_annotation	Met5216
V0038B_Ac+Ch_prok_bin.6	2522796	79	80.281	93.86	0.31	92.31	50	4	0	0	21	206.863	Near-complete	TRUE	TRUE	d__Bacteria;p__Actinobacteriota;c__Actinomycetia;o__Propionibacteriales;f__Propionibacteriaceae;g__Cutibacterium;s__Cutibacterium modestum	Not_novel	Met5024,Met5025
V0058B_Ac+Ch_prok_bin.6	805350	29	39.322	63.93	0	63.93	0	2	1	0	21	18.0001	Medium	TRUE	TRUE	d__Bacteria;p__Patescibacteria;c__Saccharimonadia;o__Saccharimonadales;f__Nanosynbacteraceae;g__Nanosynbacter;s__	Novel_no_GTDB_annotation	Met5069,Met5070
V0118B_Ac+Ch_T3_prok_bin.8	4902698	240	32.195	98.62	0.88	94.22	71.43	4	1	1	22	23.9219	High	TRUE	TRUE	d__Bacteria;p__Proteobacteria;c__Gammaproteobacteria;o__Enterobacterales;f__Enterobacteriaceae;g__Serratia;s__Serratia sp017832355	Novel_GTDB_annotation	Met5479,Met5480
V0019B_Ch_prok_bin.18	2197119	170	17.417	92.3	0.64	89.1	100	2	1	1	18	27.8373	High	FALSE	TRUE	d__Bacteria;p__Proteobacteria;c__Gammaproteobacteria;o__Pseudomonadales;f__Moraxellaceae;g__Acinetobacter;s__Acinetobacter parvus	Not_novel	Met4947
V0118B_Ac+Ch_T3_prok_bin.5	2241161	18	307.111	99.33	0	99.33	0	6	0	2	21	164.306	Near-complete	TRUE	TRUE	d__Bacteria;p__Actinobacteriota;c__Actinomycetia;o__Actinomycetales;f__Micrococcaceae;g__Rothia;s__Rothia mucilaginosa	Not_novel	Met5479,Met5480
V0098B_Ac+Ch_prok_bin.24	2722542	291	14.996	97.36	1.58	89.46	33.33	2	0	5	20	15.0773	Near-complete	TRUE	TRUE	d__Bacteria;p__Firmicutes_A;c__Clostridia;o__Lachnospirales;f__Lachnospiraceae;g__Fusicatenibacter;s__Fusicatenibacter saccharivorans	Not_novel	Met5191,Met5192
V0015B_Ac_prok_bin.21	2080998	679	3.311	72.57	2.05	62.32	75	0	0	1	16	14.2608	Medium	FALSE	TRUE	d__Bacteria;p__Proteobacteria;c__Alphaproteobacteria;o__Rhodobacterales;f__Rhodobacteraceae;g__Paracoccus;s__Paracoccus marinus	Novel_GTDB_annotation	Met4939
V0098B_Ac+Ch_prok_bin.2	2459207	548	5.687	87.88	0.6	84.88	62.5	1	0	1	18	12.6038	Medium	TRUE	TRUE	d__Bacteria;p__Proteobacteria;c__Gammaproteobacteria;o__Pseudomonadales;f__Moraxellaceae;g__Acinetobacter;s__Acinetobacter sp002165255	Novel_GTDB_annotation	Met5191,Met5192
V0058B_Ac+Ch_T1_prok_bin.2	1930162	198	15.051	88.86	1.4	81.86	50	0	0	0	13	24.5424	Medium	TRUE	TRUE	d__Bacteria;p__Firmicutes;c__Bacilli;o__Lactobacillales;f__Streptococcaceae;g__Streptococcus;s__	Novel_no_GTDB_annotation	Met5326,Met5327
V0166B_Ac+Ch_T3_prok_bin.15	1074339	107	21.207	81.9	3.84	62.7	0	2	6	6	22	31.8802	Medium	TRUE	TRUE	d__Bacteria;p__Patescibacteria;c__Saccharimonadia;o__Saccharimonadales;f__UBA1547;g__UBA6175;s__	Novel_no_GTDB_annotation	Met5589,Met5590
V0061B_Ac+Ch_prok_bin.9	5902833	1099	7.104	93.57	3.76	74.77	51.28	3	2	3	20	19.0618	High	TRUE	TRUE	d__Bacteria;p__Proteobacteria;c__Gammaproteobacteria;o__Pseudomonadales;f__Pseudomonadaceae;g__Pseudomonas_E;s__Pseudomonas_E paracarnis	Not_novel	Met5076,Met5077
V0123B_Ac_T3_prok_bin.4	4583108	1076	5.24	79.83	5.24	53.63	17.02	0	1	1	15	19.0439	Medium	FALSE	TRUE	d__Bacteria;p__Proteobacteria;c__Alphaproteobacteria;o__Rhizobiales;f__Rhizobiaceae;g__Pararhizobium;s__Pararhizobium sp900111275	Novel_GTDB_annotation	Met5491
V0118B_Ac+Ch_T3_prok_bin.31	6174454	384	27.572	97.3	1.08	91.9	33.33	5	2	0	23	25.4416	Near-complete	TRUE	TRUE	d__Bacteria;p__Proteobacteria;c__Gammaproteobacteria;o__Burkholderiales;f__Burkholderiaceae;g__Janthinobacterium;s__Janthinobacterium sp009923995	Novel_GTDB_annotation	Met5479,Met5480
V0118B_Ac+Ch_T3_prok_bin.25	2824984	307	15.491	98.68	0	98.68	0	6	5	1	23	39.9715	High	TRUE	TRUE	d__Bacteria;p__Firmicutes;c__Bacilli;o__Exiguobacterales;f__Exiguobacteraceae;g__Exiguobacterium;s__Exiguobacterium sp902362975	Novel_GTDB_annotation	Met5479,Met5480
V0015B_Ch_T1_prok_bin.5	2380302	158	23.226	99.05	2.25	87.8	83.33	4	0	1	20	70.5807	Near-complete	FALSE	TRUE	d__Bacteria;p__Actinobacteriota;c__Actinomycetia;o__Actinomycetales;f__Actinomycetaceae;g__Pauljensenia;s__Pauljensenia sp001064145	Not_novel	Met5444
V0058B_Ac+Ch_prok_bin.13	1408496	436	3.525	62.41	1.72	53.81	100	1	2	2	17	38.8275	Medium	TRUE	TRUE	d__Bacteria;p__Bacteroidota;c__Bacteroidia;o__Bacteroidales;f__Porphyromonadaceae;g__Porphyromonas;s__Porphyromonas sp003640335	Novel_GTDB_annotation	Met5069,Met5070
V0182B_Ch_T3_prok_bin.1	6371119	124	85.876	99.66	0.49	97.21	20	8	0	3	22	111.567	Near-complete	FALSE	TRUE	d__Bacteria;p__Proteobacteria;c__Gammaproteobacteria;o__Pseudomonadales;f__Pseudomonadaceae;g__Pseudomonas_E;s__Pseudomonas_E canadensis	Novel_GTDB_annotation	Met5627
V0008B_Ac_T1_prok_bin.6	4508209	744	8.294	93.27	1.57	85.42	38.1	3	1	1	20	14.887	High	FALSE	TRUE	d__Bacteria;p__Proteobacteria;c__Gammaproteobacteria;o__Enterobacterales;f__Enterobacteriaceae;g__Citrobacter;s__Citrobacter freundii	Not_novel	Met5390
V0182B_Ch_T3_prok_bin.3	4724140	272	26.117	96.76	0	96.76	0	3	0	1	22	30.0302	Near-complete	FALSE	TRUE	d__Bacteria;p__Proteobacteria;c__Gammaproteobacteria;o__Xanthomonadales;f__Xanthomonadaceae;g__Stenotrophomonas;s__	Novel_no_GTDB_annotation	Met5627
V0029B_Ac_T1_prok_bin.10	1896092	175	16.512	95.75	0.18	94.85	0	0	2	0	20	22.2535	Near-complete	FALSE	TRUE	d__Bacteria;p__Bacteroidota;c__Bacteroidia;o__Bacteroidales;f__Bacteroidaceae;g__Prevotella;s__Prevotella bivia	Not_novel	Met5469
V0166B_Ac+Ch_T3_prok_bin.23	4497638	136	50.256	99.47	1.41	92.42	0	3	0	0	22	55.1934	Near-complete	TRUE	TRUE	d__Bacteria;p__Proteobacteria;c__Gammaproteobacteria;o__Xanthomonadales;f__Xanthomonadaceae;g__SCMT01;s__	Novel_no_GTDB_annotation	Met5589,Met5590
V0027B_Ac+Ch_T1_prok_bin.2	2188118	306	10.071	89.94	1.9	80.44	42.86	1	0	1	22	21.3022	Medium	TRUE	TRUE	d__Bacteria;p__Actinobacteriota;c__Actinomycetia;o__Actinomycetales;f__Actinomycetaceae;g__Pauljensenia;s__Pauljensenia sp001072465	Novel_GTDB_annotation	Met5338,Met5340
V0009B_Ac+Ch_prok_bin.21	1985132	128	27.366	97.54	1.72	88.94	100	4	3	0	22	21.8715	Near-complete	TRUE	TRUE	d__Bacteria;p__Proteobacteria;c__Gammaproteobacteria;o__Pseudomonadales;f__Moraxellaceae;g__Acinetobacter;s__	Novel_no_GTDB_annotation	Met4924,Met4925
V0008B_Ac+Ch_prok_bin.11	942774	10	228.04	73.6	1.12	68	0	2	0	0	22	68.4556	Medium	TRUE	TRUE	d__Bacteria;p__Patescibacteria;c__JAEDAM01;o__Absconditabacterales;f__X112;g__HOT-345;s__HOT-345 sp013333295	Novel_GTDB_annotation	Met4920,Met4921
V0201B_Ac_T3_prok_bin.16	1839362	87	182.874	95.59	0	95.59	0	15	37	51	23	105.717	High	FALSE	TRUE	d__Bacteria;p__Actinobacteriota;c__Actinomycetia;o__Mycobacteriales;f__Mycobacteriaceae;g__Lawsonella;s__Lawsonella clevelandensis_A	Not_novel	Met6195
V0161B_Ac+Ch_T3_prok_bin.14	4100514	444	14.183	97.94	3.04	82.74	66.67	0	0	0	20	35.5979	Near-complete	TRUE	TRUE	d__Bacteria;p__Proteobacteria;c__Alphaproteobacteria;o__Sphingomonadales;f__Sphingomonadaceae;g__Sphingomonas;s__Sphingomonas aquatilis	Novel_GTDB_annotation	Met5576,Met5577
V0047B_Ac_prok_bin.20	1052512	17	106.003	60.4	0.85	56.15	0	2	1	1	21	22.3577	Medium	FALSE	TRUE	d__Bacteria;p__Patescibacteria;c__Saccharimonadia;o__Saccharimonadales;f__Saccharimonadaceae;g__Saccharimonas;s__	Novel_no_GTDB_annotation	Met5046
V0163B_Ac+Ch_T3_prok_bin.1	3614072	52	117.751	100	0	100	0	0	1	1	20	306.802	Near-complete	TRUE	TRUE	d__Bacteria;p__Bacteroidota;c__Bacteroidia;o__Flavobacteriales;f__Weeksellaceae;g__Empedobacter;s__Empedobacter tilapiae	Novel_GTDB_annotation	Met5581,Met5582
V0163B_Ac+Ch_T3_prok_bin.11	4111793	224	28.522	96.91	0.48	94.51	100	0	1	0	18	30.0886	Near-complete	TRUE	TRUE	d__Bacteria;p__Bacteroidota;c__Bacteroidia;o__Sphingobacteriales;f__Sphingobacteriaceae;g__Sphingobacterium;s__Sphingobacterium sp002354335	Novel_GTDB_annotation	Met5581,Met5582
V0004B_Ac_prok_bin.7	1033896	359	2.927	56.7	0.6	53.7	0	2	2	0	8	12.4725	Medium	FALSE	TRUE	d__Bacteria;p__Firmicutes_C;c__Negativicutes;o__Veillonellales;f__Veillonellaceae;g__F0422;s__	Novel_no_GTDB_annotation	Met4904
V0004B_Ac_prok_bin.6	2848514	434	8.926	94.82	2.04	84.62	54.55	1	0	1	21	23.0546	Near-complete	FALSE	TRUE	d__Bacteria;p__Actinobacteriota;c__Actinomycetia;o__Mycobacteriales;f__Mycobacteriaceae;g__Corynebacterium;s__Corynebacterium sp014837045	Novel_and_in_mothers	Met4904
V0145B_Ac+Ch_T3_prok_bin.31	1539400	557	2.915	60.97	0.73	57.32	25	0	1	0	14	11.6423	Medium	TRUE	TRUE	d__Bacteria;p__Bacteroidota;c__Bacteroidia;o__Bacteroidales;f__Tannerellaceae;g__Tannerella;s__Tannerella sp003033925	Novel_GTDB_annotation	Met5540,Met5541
V0153B_Ac+Ch_T3_prok_bin.6	1794987	48	96.918	99.03	0	99.03	0	5	0	3	21	197.804	Near-complete	TRUE	TRUE	d__Bacteria;p__Firmicutes;c__Bacilli;o__Lactobacillales;f__Lactobacillaceae;g__Lactobacillus;s__Lactobacillus delbrueckii	Not_novel	Met5558,Met5559
V0033B_Ac+Ch_prok_bin.6	1683871	610	2.881	60.14	1.2	54.14	0	1	1	1	14	13.3202	Medium	TRUE	TRUE	d__Bacteria;p__Firmicutes;c__Bacilli;o__Lactobacillales;f__Lactobacillaceae;g__Lacticaseibacillus;s__Lacticaseibacillus rhamnosus	Not_novel	Met4985,Met4986
V0009B_Ch_prok_bin.23	1676255	524	3.497	53.51	0	53.51	0	2	0	0	6	23.1148	Medium	FALSE	TRUE	d__Bacteria;p__Firmicutes;c__Bacilli;o__Lactobacillales;f__Streptococcaceae;g__Streptococcus;s__	Novel_no_GTDB_annotation	Met4924
V0093B_Ac+Ch_prok_bin.16	6889038	684	15.374	94.83	2.12	84.23	20	1	0	0	21	21.1742	Near-complete	TRUE	TRUE	d__Bacteria;p__Proteobacteria;c__Gammaproteobacteria;o__Burkholderiales;f__Burkholderiaceae;g__Mitsuaria;s__	Novel_no_GTDB_annotation	Met5173,Met5174
V0004B_Ac_prok_bin.17	913731	346	2.7	56.44	0.68	53.04	28.57	0	0	0	3	16.2609	Medium	FALSE	TRUE	d__Bacteria;p__Firmicutes;c__Bacilli;o__Lactobacillales;f__Aerococcaceae;g__Granulicatella;s__	Novel_no_GTDB_annotation	Met4904
V0093B_Ac+Ch_prok_bin.2	4387923	471	13.494	96.25	2.92	81.65	8.33	1	1	1	21	20.6875	High	TRUE	TRUE	d__Bacteria;p__Proteobacteria;c__Alphaproteobacteria;o__Caulobacterales;f__Caulobacteraceae;g__Caulobacter;s__	Novel_no_GTDB_annotation	Met5173,Met5174
V0093B_Ac+Ch_prok_bin.20	1186393	446	2.723	55.84	0.52	53.24	25	0	0	0	11	9.91797	Medium	TRUE	TRUE	d__Bacteria;p__Bacteroidota;c__Bacteroidia;o__Bacteroidales;f__Porphyromonadaceae;g__Porphyromonas;s__Porphyromonas sp018127745	Novel_GTDB_annotation	Met5173,Met5174
V0163B_Ac+Ch_T3_prok_bin.16	2459762	514	5.969	84.81	2.75	71.06	0	3	1	0	20	13.9953	Medium	TRUE	TRUE	d__Bacteria;p__Actinobacteriota;c__Actinomycetia;o__Propionibacteriales;f__Propionibacteriaceae;g__;s__	Novel_no_GTDB_annotation	Met5581,Met5582
V0004B_Ac_prok_bin.15	2383401	635	4.213	82.56	3.32	65.96	84	1	1	0	17	22.5771	Medium	FALSE	TRUE	d__Bacteria;p__Proteobacteria;c__Gammaproteobacteria;o__Pseudomonadales;f__Moraxellaceae;g__Psychrobacter;s__Psychrobacter faecalis	Novel_GTDB_annotation	Met4904
V0166B_Ac+Ch_T3_prok_bin.39	1205831	423	2.916	53.55	0.38	51.65	0	2	1	2	15	11.787	Medium	TRUE	TRUE	d__Bacteria;p__Proteobacteria;c__Gammaproteobacteria;o__Burkholderiales;f__Neisseriaceae;g__Simonsiella;s__Simonsiella muelleri	Novel_GTDB_annotation	Met5589,Met5590
V0007B_Ac_prok_bin.7	4086547	417	13.109	96.68	1.99	86.73	65.62	6	1	2	21	17.2057	High	FALSE	TRUE	d__Bacteria;p__Proteobacteria;c__Gammaproteobacteria;o__Enterobacterales;f__Enterobacteriaceae;g__Enterobacter;s__Enterobacter asburiae	Not_novel	Met4918
V0027B_Ac+Ch_prok_bin.9	5795854	519	16.103	94.04	2.54	81.34	55	9	1	0	21	22.553	Near-complete	TRUE	TRUE	d__Bacteria;p__Proteobacteria;c__Gammaproteobacteria;o__Pseudomonadales;f__Pseudomonadaceae;g__Pseudomonas_E;s__Pseudomonas_E simiae	Novel_GTDB_annotation	Met4970,Met4971
V0033B_Ac_T1_prok_bin.3	2399964	24	148.975	99.71	0	99.71	0	6	0	0	24	120.45	Near-complete	FALSE	TRUE	d__Bacteria;p__Actinobacteriota;c__Actinomycetia;o__Mycobacteriales;f__Mycobacteriaceae;g__Corynebacterium;s__Corynebacterium kefirresidentii	Not_novel	Met5420
V0028B_Ac+Ch_T1_prok_bin.5	2299085	84	42.504	99.05	0.47	96.7	0	4	2	1	21	43.3715	High	TRUE	TRUE	d__Bacteria;p__Actinobacteriota;c__Actinomycetia;o__Actinomycetales;f__Actinomycetaceae;g__Pauljensenia;s__Pauljensenia sp001838165	Not_novel	Met5467,Met5468
V0192B_Ch_T3_prok_bin.31	1829321	421	5.303	80.9	1.58	73	14.29	1	1	0	17	11.3951	Medium	FALSE	TRUE	d__Bacteria;p__Proteobacteria;c__Alphaproteobacteria;o__Micavibrionales;f__Micavibrionaceae;g__Micavibrio_B;s__	Novel_no_GTDB_annotation	Met5649
V0145B_Ac+Ch_T3_prok_bin.22	1498342	464	3.599	62.64	0.86	58.34	100	2	1	1	14	31.1975	Medium	TRUE	TRUE	d__Bacteria;p__Proteobacteria;c__Gammaproteobacteria;o__Enterobacterales;f__Pasteurellaceae;g__Haemophilus_D;s__Haemophilus_D sp900764435	Novel_GTDB_annotation	Met5540,Met5541
V0163B_Ac+Ch_T3_prok_bin.2	5387137	72	123.276	99.84	1.09	94.39	14.29	6	2	4	22	91.0731	High	TRUE	TRUE	d__Bacteria;p__Proteobacteria;c__Gammaproteobacteria;o__Enterobacterales;f__Enterobacteriaceae;g__Pantoea;s__Pantoea cancerogena_A	Novel_GTDB_annotation	Met5581,Met5582
V0028B_Ac+Ch_T1_prok_bin.1	2006160	84	37.164	99.4	0.15	98.65	100	2	1	0	20	41.3952	Near-complete	TRUE	TRUE	d__Bacteria;p__Firmicutes_C;c__Negativicutes;o__Veillonellales;f__Veillonellaceae;g__Veillonella;s__Veillonella nakazawae	Not_novel	Met5467,Met5468
V0042B_Ch_prok_bin.9	652885	123	6.41	56.7	0.19	55.75	33.33	2	0	0	19	13.0584	Medium	FALSE	TRUE	d__Bacteria;p__Patescibacteria;c__Saccharimonadia;o__Saccharimonadales;f__Nanosynbacteraceae;g__Nanosynbacter;s__	Novel_no_GTDB_annotation	Met5033
V0087B_Ac+Ch_prok_bin.2	1994414	189	14.608	95.98	0.72	92.38	71.43	6	1	1	19	30.3159	High	TRUE	TRUE	d__Bacteria;p__Proteobacteria;c__Gammaproteobacteria;o__Enterobacterales;f__Pasteurellaceae;g__Haemophilus_A;s__Haemophilus_A parahaemolyticus	Not_novel	Met5149,Met5150
V0166B_Ac+Ch_T3_prok_bin.4	3573837	945	4.398	73.61	2.83	59.46	16.67	2	1	1	22	14.0572	Medium	TRUE	TRUE	d__Bacteria;p__Actinobacteriota;c__Thermoleophilia;o__Solirubrobacterales;f__70-9;g__VAYN01;s__	Novel_no_GTDB_annotation	Met5589,Met5590
V0192B_Ch_T3_prok_bin.3	5505696	393	21.169	96.71	2.16	85.91	53.33	7	0	1	21	32.5874	Near-complete	FALSE	TRUE	d__Bacteria;p__Proteobacteria;c__Gammaproteobacteria;o__Pseudomonadales;f__Pseudomonadaceae;g__Pseudomonas_E;s__Pseudomonas_E sp002438125	Novel_GTDB_annotation	Met5649
V0163B_Ac+Ch_T3_prok_bin.24	3234328	51	128.777	99.18	0.35	97.43	0	2	1	2	23	541.781	High	TRUE	TRUE	d__Bacteria;p__Bacteroidota;c__Bacteroidia;o__Flavobacteriales;f__Flavobacteriaceae;g__Flavobacterium;s__	Novel_no_GTDB_annotation	Met5581,Met5582
V0145B_Ac+Ch_T3_prok_bin.37	1412246	498	2.938	58.49	0.92	53.89	66.67	1	0	0	6	12.505	Medium	TRUE	TRUE	d__Bacteria;p__Bacteroidota;c__Bacteroidia;o__Bacteroidales;f__Bacteroidaceae;g__Prevotella;s__Prevotella intermedia	Novel_GTDB_annotation	Met5540,Met5541
V0063B_Ac+Ch_prok_bin.31	1898009	311	9.31	90.83	2.26	79.53	54.55	4	1	0	21	18.9185	Near-complete	TRUE	TRUE	d__Bacteria;p__Bacteroidota;c__Bacteroidia;o__Bacteroidales;f__Porphyromonadaceae;g__Porphyromonas;s__	Not_novel	Met5080,Met5081
V0004B_Ch_prok_bin.14	2035619	78	39.622	98.33	3.46	81.03	57.14	2	0	0	21	68.2552	Near-complete	FALSE	TRUE	d__Bacteria;p__Proteobacteria;c__Gammaproteobacteria;o__Burkholderiales;f__Neisseriaceae;g__Neisseria;s__Neisseria cinerea	Novel_and_in_mothers	Met4905
V0107B_Ac+Ch_prok_bin.16	1737145	532	3.6	71.39	1.09	65.94	14.29	1	1	0	18	9.53708	Medium	TRUE	TRUE	d__Bacteria;p__Proteobacteria;c__Alphaproteobacteria;o__Sphingomonadales;f__Sphingomonadaceae;g__Sphingorhabdus_B;s__	Novel_and_in_mothers	Met5223,Met5224
V0009B_Ac+Ch_prok_bin.3	3191360	171	31.364	99.76	2.15	89.01	59.09	6	1	1	21	52.5909	High	TRUE	TRUE	d__Bacteria;p__Proteobacteria;c__Gammaproteobacteria;o__Pseudomonadales;f__Moraxellaceae;g__Acinetobacter;s__Acinetobacter junii	Not_novel	Met4924,Met4925
V0008B_Ac+Ch_T1_prok_bin.6	3572371	357	15.853	99.53	0	99.53	0	3	1	0	18	29.5665	Near-complete	TRUE	TRUE	d__Bacteria;p__Firmicutes;c__Bacilli;o__Erysipelotrichales;f__Coprobacillaceae;g__Erysipelatoclostridium;s__Erysipelatoclostridium ramosum	Not_novel	Met5390,Met5391
V0027B_Ac+Ch_prok_bin.13	2586828	305	11.124	96.43	0.6	93.43	0	3	2	1	21	24.5281	High	TRUE	TRUE	d__Bacteria;p__Actinobacteriota;c__Actinomycetia;o__Mycobacteriales;f__Mycobacteriaceae;g__Corynebacterium;s__Corynebacterium xerosis	Novel_GTDB_annotation	Met4970,Met4971
V0027B_Ac+Ch_prok_bin.16	2389446	282	12.271	97.05	1.35	90.3	25	2	2	0	21	22.1707	Near-complete	TRUE	TRUE	d__Bacteria;p__Bacteroidota;c__Bacteroidia;o__Flavobacteriales;f__Weeksellaceae;g__Kaistella;s__Kaistella haifensis	Novel_GTDB_annotation	Met4970,Met4971
V0009B_Ac+Ch_prok_bin.38	3707057	1337	2.846	59.52	1.74	50.82	33.33	2	1	0	15	9.76887	Medium	TRUE	TRUE	d__Bacteria;p__Proteobacteria;c__Gammaproteobacteria;o__Burkholderiales;f__Burkholderiaceae;g__Comamonas;s__Comamonas acidovorans	Novel_GTDB_annotation	Met4924,Met4925
V0063B_Ac+Ch_prok_bin.19	1923688	651	3.141	65.96	2.05	55.71	0	0	0	0	11	9.30372	Medium	TRUE	TRUE	d__Bacteria;p__Firmicutes_A;c__Clostridia;o__Oscillospirales;f__Ruminococcaceae;g__Ruminococcus_D;s__Ruminococcus_D bicirculans	Not_novel	Met5080,Met5081
V0119B_Ac+Ch_T3_prok_bin.7	2842326	350	12.079	96.73	1.16	90.93	60	2	1	0	19	21.7004	Near-complete	TRUE	TRUE	d__Bacteria;p__Bacteroidota;c__Bacteroidia;o__Bacteroidales;f__Bacteroidaceae;g__Prevotella;s__Prevotella histicola	Novel_GTDB_annotation	Met5481,Met5482
V0161B_Ac_T3_prok_bin.3	2385260	587	4.769	84.8	3.69	66.35	60	1	0	0	20	14.6784	Medium	FALSE	TRUE	d__Bacteria;p__Proteobacteria;c__Alphaproteobacteria;o__Caulobacterales;f__Caulobacteraceae;g__Brevundimonas;s__Brevundimonas sp003248965	Novel_GTDB_annotation	Met5577
V0043B_Ac+Ch_prok_bin.7	1463870	289	6.182	76.67	3.79	57.72	58.33	1	0	0	20	25.8511	Medium	TRUE	TRUE	d__Bacteria;p__Proteobacteria;c__Gammaproteobacteria;o__Burkholderiales;f__Neisseriaceae;g__Neisseria;s__	Novel_no_GTDB_annotation	Met5035,Met5036
V0009B_Ac+Ch_prok_bin.9	1472493	443	3.697	68.88	2.33	57.23	50	3	1	1	13	12.9581	Medium	TRUE	TRUE	d__Bacteria;p__Bacteroidota;c__Bacteroidia;o__Flavobacteriales;f__Flavobacteriaceae;g__Capnocytophaga;s__Capnocytophaga sp905372595	Novel_GTDB_annotation	Met4924,Met4925
V0063B_Ac+Ch_prok_bin.20	1675545	607	2.814	60.47	1.55	52.72	37.5	2	2	0	7	9.37115	Medium	TRUE	TRUE	d__Bacteria;p__Bacteroidota;c__Bacteroidia;o__Flavobacteriales;f__Flavobacteriaceae;g__Capnocytophaga;s__Capnocytophaga sputigena	Novel_GTDB_annotation	Met5080,Met5081
V0063B_Ac+Ch_prok_bin.21	1274870	445	2.906	63.66	1.47	56.31	75	0	0	0	8	10.2302	Medium	TRUE	TRUE	d__Bacteria;p__Firmicutes_A;c__Clostridia;o__Oscillospirales;f__Ruminococcaceae;g__Faecalibacterium;s__Faecalibacterium prausnitzii_G	Not_novel	Met5080,Met5081
V0192B_Ch_T3_prok_bin.7	2790622	302	13.866	80.61	1.62	72.51	40	1	0	0	20	33.9228	Medium	FALSE	TRUE	d__Bacteria;p__Proteobacteria;c__Alphaproteobacteria;o__Sphingomonadales;f__Sphingomonadaceae;g__Sphingomonas;s__	Novel_no_GTDB_annotation	Met5649
V0114B_Ac+Ch_prok_bin.33	1103367	397	2.865	53.34	0	53.34	0	0	0	0	5	12.7133	Medium	TRUE	TRUE	d__Bacteria;p__Firmicutes_A;c__Clostridia;o__Lachnospirales;f__Lachnospiraceae;g__Lachnoanaerobaculum;s__	Novel_no_GTDB_annotation	Met5246,Met5247
V0183B_Ch_T3_prok_bin.7	1842907	91	25.428	91.73	1.95	81.98	64.29	0	0	0	13	34.4363	Near-complete	FALSE	TRUE	d__Bacteria;p__Firmicutes;c__Bacilli;o__Lactobacillales;f__Streptococcaceae;g__Streptococcus;s__	Novel_no_GTDB_annotation	Met5629
V0192B_Ch_T3_prok_bin.6	2111813	15	298.149	87.27	2.39	75.32	0	1	1	1	20	36.5322	Medium	FALSE	TRUE	d__Bacteria;p__Proteobacteria;c__Alphaproteobacteria;o__Micavibrionales;f__UBA2020;g__UBA2020;s__	Novel_no_GTDB_annotation	Met5649
V0063B_Ac+Ch_prok_bin.24	2015210	577	3.905	68.96	0.17	68.11	0	0	0	0	9	9.92543	Medium	TRUE	TRUE	d__Bacteria;p__Firmicutes_A;c__Clostridia;o__Lachnospirales;f__Lachnospiraceae;g__Coprococcus;s__Coprococcus eutactus_A	Not_novel	Met5080,Met5081
V0192B_Ch_T3_prok_bin.5	3273991	222	24.836	90.85	1.35	84.1	66.67	0	0	0	18	37.9892	Near-complete	FALSE	TRUE	d__Bacteria;p__Proteobacteria;c__Alphaproteobacteria;o__Sphingomonadales;f__Sphingomonadaceae;g__Sphingomonas;s__Sphingomonas hankookensis	Novel_GTDB_annotation	Met5649
V0192B_Ch_T3_prok_bin.40	2277599	547	4.861	56.03	0	56.03	0	0	1	0	12	15.7944	Medium	FALSE	TRUE	d__Bacteria;p__Proteobacteria;c__Gammaproteobacteria;o__Pseudomonadales;f__Moraxellaceae;g__Acinetobacter;s__	Novel_no_GTDB_annotation	Met5649
V0166B_Ac+Ch_T3_prok_bin.33	2536737	372	9.422	94.91	3.48	77.51	70	2	0	0	22	33.0758	Near-complete	TRUE	TRUE	d__Bacteria;p__Actinobacteriota;c__Actinomycetia;o__Mycobacteriales;f__Mycobacteriaceae;g__Corynebacterium;s__Corynebacterium freneyi	Not_novel	Met5589,Met5590
V0145B_Ac_T3_prok_bin.1	910114	362	2.523	53.28	0	53.28	0	1	0	0	5	23.8821	Medium	FALSE	TRUE	d__Bacteria;p__Firmicutes;c__Bacilli;o__Lactobacillales;f__Aerococcaceae;g__Granulicatella;s__	Novel_no_GTDB_annotation	Met5541
V0043B_Ac+Ch_T1_prok_bin.3	1974548	72	44.609	97.01	0.43	94.86	33.33	0	1	0	10	98.4677	Near-complete	TRUE	TRUE	d__Bacteria;p__Firmicutes;c__Bacilli;o__Lactobacillales;f__Streptococcaceae;g__Streptococcus;s__	Novel_no_GTDB_annotation	Met5463,Met5464
V0033B_Ac+Ch_T1_prok_bin.3	1722679	38	92.092	99.88	0	99.88	0	3	1	0	20	42.7668	Near-complete	TRUE	TRUE	d__Bacteria;p__Firmicutes_C;c__Negativicutes;o__Veillonellales;f__Veillonellaceae;g__F0422;s__F0422 sp900766245	Not_novel	Met5420,Met5421
V0192B_Ch_T3_prok_bin.39	2902880	124	35.68	83.76	0.34	82.06	33.33	1	1	0	19	98.4158	Medium	FALSE	TRUE	d__Bacteria;p__Proteobacteria;c__Alphaproteobacteria;o__Sphingomonadales;f__Sphingomonadaceae;g__Sphingomonas;s__Sphingomonas taxi_B	Novel_GTDB_annotation	Met5649
V0009B_Ac_prok_bin.4	2096061	14	241.444	99.75	0.49	97.3	0	2	2	0	22	53.654	Near-complete	FALSE	TRUE	d__Bacteria;p__Bacteroidota;c__Bacteroidia;o__Flavobacteriales;f__Weeksellaceae;g__Kaistella;s__	Novel_no_GTDB_annotation	Met4925
V0145B_Ac+Ch_T3_prok_bin.7	1788777	508	3.96	70.27	3.9	50.77	26.09	1	0	0	11	15.4043	Medium	TRUE	TRUE	d__Bacteria;p__Bacteroidota;c__Bacteroidia;o__Bacteroidales;f__Bacteroidaceae;g__Prevotella;s__Prevotella aurantiaca	Novel_GTDB_annotation	Met5540,Met5541
V0145B_Ac+Ch_T3_prok_bin.6	1649890	131	18.859	90.1	6.63	56.95	60	5	0	0	13	61.3218	Medium	TRUE	TRUE	d__Bacteria;p__Firmicutes_C;c__Negativicutes;o__Veillonellales;f__Veillonellaceae;g__F0422;s__	Novel_no_GTDB_annotation	Met5540,Met5541
V0009B_Ac_prok_bin.8	2619554	73	61.21	99.14	0.42	97.04	66.67	4	3	3	22	260.744	High	FALSE	TRUE	d__Bacteria;p__Proteobacteria;c__Gammaproteobacteria;o__Pseudomonadales;f__Moraxellaceae;g__Moraxella_A;s__	Novel_no_GTDB_annotation	Met4925
V0019B_Ch_prok_bin.14	1767841	82	34.146	100	0.27	98.65	0	2	0	0	21	32.149	Near-complete	FALSE	TRUE	d__Bacteria;p__Proteobacteria;c__Gammaproteobacteria;o__Pseudomonadales;f__Moraxellaceae;g__Moraxella;s__Moraxella catarrhalis	Not_novel	Met4947
V0027B_Ac+Ch_T1_prok_bin.12	2803644	571	6.534	86.75	0.64	83.55	66.67	2	1	1	21	40.6246	Medium	TRUE	TRUE	d__Bacteria;p__Actinobacteriota;c__Actinomycetia;o__Mycobacteriales;f__Mycobacteriaceae;g__Dietzia;s__Dietzia cinnamea	Not_novel	Met5338,Met5340
V0068B_Ac+Ch_prok_bin.13	1212379	51	32.126	92.47	0.43	90.32	100	3	1	2	21	18.5229	High	TRUE	TRUE	d__Bacteria;p__Proteobacteria;c__Gammaproteobacteria;o__Burkholderiales;f__Neisseriaceae;g__;s__	Novel_no_GTDB_annotation	Met5091,Met5092
V0015B_Ac+Ch_prok_bin.26	2234256	40	98.181	98.48	0.28	97.08	0	3	0	1	20	39.6606	Near-complete	TRUE	TRUE	d__Bacteria;p__Bacteroidota;c__Bacteroidia;o__Bacteroidales;f__Bacteroidaceae;g__Prevotella;s__	Novel_and_in_mothers	Met4938,Met4939
V0074B_Ac+Ch_prok_bin.9	1427627	421	3.818	66.65	1.58	58.75	16.67	2	0	0	15	10.2592	Medium	TRUE	TRUE	d__Bacteria;p__Actinobacteriota;c__Actinomycetia;o__Mycobacteriales;f__Mycobacteriaceae;g__Corynebacterium;s__Corynebacterium jeikeium_A	Not_novel	Met5105,Met5106
V0061B_Ac+Ch_T1_prok_bin.3	2447080	75	51.478	100	0	100	0	4	2	1	23	26.3596	High	TRUE	TRUE	d__Bacteria;p__Proteobacteria;c__Gammaproteobacteria;o__Pseudomonadales;f__Moraxellaceae;g__Moraxella_A;s__Moraxella_A cinereus	Not_novel	Met5461,Met5462
V0088B_Ac+Ch_prok_bin.15	1936347	60	130.614	99.46	0	99.46	0	3	1	1	20	371.993	High	TRUE	TRUE	d__Bacteria;p__Bacteroidota;c__Bacteroidia;o__Flavobacteriales;f__Weeksellaceae;g__Bergeyella_A;s__	Novel_and_in_mothers	Met5152,Met5153
V0029B_Ac+Ch_prok_bin.14	1786987	641	2.869	59.83	0	59.83	0	1	0	0	14	28.8831	Medium	TRUE	TRUE	d__Bacteria;p__Proteobacteria;c__Gammaproteobacteria;o__Pseudomonadales;f__Moraxellaceae;g__Acinetobacter;s__Acinetobacter johnsonii	Novel_GTDB_annotation	Met4976,Met4977
V0201B_Ch_T3_prok_bin.4	3229044	189	28.236	86.19	1.68	77.79	61.54	0	0	0	20	155.45	Medium	FALSE	TRUE	d__Bacteria;p__Proteobacteria;c__Alphaproteobacteria;o__Sphingomonadales;f__Sphingomonadaceae;g__Sphingomonas;s__	Novel_no_GTDB_annotation	Met6194
V0088B_Ch_prok_bin.6	8795936	130	116.139	99.19	2.31	87.64	0	5	0	1	22	44.1791	Near-complete	FALSE	TRUE	d__Bacteria;p__Proteobacteria;c__Gammaproteobacteria;o__Burkholderiales;f__Burkholderiaceae;g__Burkholderia;s__Burkholderia aenigmatica	Novel_GTDB_annotation	Met5152
V0100B_Ac+Ch_prok_bin.10	2110160	74	43.951	86.19	2.55	73.44	100	4	1	0	21	126.319	Medium	TRUE	TRUE	d__Bacteria;p__Firmicutes_A;c__Clostridia;o__Oscillospirales;f__Ruminococcaceae;g__Faecalibacterium;s__Faecalibacterium prausnitzii_C	Not_novel	Met5199,Met5200
V0047B_Ch_prok_bin.26	1717404	78	32.626	100	0.48	97.6	0	4	1	1	18	23.8305	High	FALSE	TRUE	d__Bacteria;p__Firmicutes;c__Bacilli;o__Erysipelotrichales;f__Erysipelotrichaceae;g__Bulleidia;s__Bulleidia sp015256455	Novel_GTDB_annotation	Met5045
V0175B_Ac+Ch_T3_prok_bin.2	2015195	25	139.153	98.46	0	98.46	0	5	3	0	16	45.1022	Near-complete	TRUE	TRUE	d__Bacteria;p__Firmicutes;c__Bacilli;o__Lactobacillales;f__Aerococcaceae;g__Abiotrophia;s__Abiotrophia defectiva	Not_novel	Met5611,Met5612
V0201B_Ch_T3_prok_bin.16	1816794	403	5.418	78.54	1.29	72.09	55.56	4	2	0	21	13.1997	Medium	FALSE	TRUE	d__Bacteria;p__Actinobacteriota;c__Actinomycetia;o__Mycobacteriales;f__Mycobacteriaceae;g__Corynebacterium;s__	Not_novel	Met6194
V0098B_Ac_prok_bin.9	2696144	124	32.781	77.6	0.62	74.5	0	2	0	1	20	20.7067	Medium	FALSE	TRUE	d__Bacteria;p__Bacteroidota;c__Bacteroidia;o__Bacteroidales;f__Bacteroidaceae;g__Bacteroides;s__Bacteroides eggerthii	Not_novel	Met5192
V0125B_Ac+Ch_T3_prok_bin.2	2172815	113	26.776	91.79	1.64	83.59	60	0	1	0	20	56.7691	Near-complete	TRUE	TRUE	d__Bacteria;p__Proteobacteria;c__Gammaproteobacteria;o__Burkholderiales;f__Neisseriaceae;g__Eikenella;s__Eikenella halliae	Novel_GTDB_annotation	Met5495,Met5496
V0185B_Ac_T3_prok_bin.9	1190411	392	3.271	53.62	0	53.62	0	0	0	1	13	131.414	Medium	FALSE	TRUE	d__Bacteria;p__Firmicutes;c__Bacilli;o__Lactobacillales;f__Streptococcaceae;g__Streptococcus;s__	Novel_no_GTDB_annotation	Met5634
V0171B_Ac+Ch_T3_prok_bin.9	1546996	121	16.834	77.92	1.12	72.32	71.43	0	0	0	13	50.9805	Medium	TRUE	TRUE	d__Bacteria;p__Firmicutes;c__Bacilli;o__Lactobacillales;f__Streptococcaceae;g__Streptococcus;s__Streptococcus parasanguinis_H	Not_novel	Met5600,Met5601
V0019B_Ac_prok_bin.9	1999349	319	8.716	95.41	2.97	80.56	0	5	3	1	20	70.3085	High	FALSE	TRUE	d__Bacteria;p__Deinococcota;c__Deinococci;o__Deinococcales;f__Thermaceae;g__Thermus;s__Thermus scotoductus	Novel_and_in_mothers	Met4948
V0019B_Ch_T1_prok_bin.1	2456496	100	43.04	100	0.47	97.65	0	3	0	0	21	31.4559	Near-complete	FALSE	TRUE	d__Bacteria;p__Actinobacteriota;c__Actinomycetia;o__Actinomycetales;f__Actinomycetaceae;g__Pauljensenia;s__	Novel_and_in_mothers	Met5378
V0061B_Ac+Ch_prok_bin.14	2039060	119	29.798	91.97	2.42	79.87	75	6	2	2	22	17.8262	High	TRUE	TRUE	d__Bacteria;p__Actinobacteriota;c__Actinomycetia;o__Actinomycetales;f__Bifidobacteriaceae;g__Bifidobacterium;s__Bifidobacterium kashiwanohense	Not_novel	Met5076,Met5077
V0039B_Ac+Ch_prok_bin.33	1683042	23	183.438	99.39	1.05	94.14	0	2	0	0	13	94.8534	Near-complete	TRUE	TRUE	d__Bacteria;p__Firmicutes;c__Bacilli;o__Lactobacillales;f__Lactobacillaceae;g__Leuconostoc;s__Leuconostoc carnosum	Novel_GTDB_annotation	Met5026,Met5027
V0204B_Ch_T3_prok_bin.4	2343270	36	137.601	98.87	0	98.87	0	4	6	3	22	143.262	High	FALSE	TRUE	d__Bacteria;p__Bacteroidota;c__Bacteroidia;o__Bacteroidales;f__Porphyromonadaceae;g__Porphyromonas;s__Porphyromonas pasteri	Not_novel	Met6205
V0098B_Ch_prok_bin.10	1687809	620	2.732	68.58	1.68	60.18	80	2	0	0	13	15.7346	Medium	FALSE	TRUE	d__Bacteria;p__Proteobacteria;c__Gammaproteobacteria;o__Pseudomonadales;f__Moraxellaceae;g__Moraxella_A;s__Moraxella_A cinereus	Novel_GTDB_annotation	Met5191
V0029B_Ac+Ch_prok_bin.10	1142950	66	28.025	81.36	1.23	75.21	100	0	1	0	22	22.3426	Medium	TRUE	TRUE	d__Bacteria;p__Patescibacteria;c__Saccharimonadia;o__Saccharimonadales;f__UBA5946;g__;s__	Novel_and_in_mothers	Met4976,Met4977
V0038B_Ac+Ch_T1_prok_bin.5	1629903	84	33.6	87.58	6.34	55.88	35.14	0	1	0	9	66.5947	Medium	TRUE	TRUE	d__Bacteria;p__Firmicutes;c__Bacilli;o__Lactobacillales;f__Streptococcaceae;g__Streptococcus;s__	Novel_no_GTDB_annotation	Met5356,Met5357
V0038B_Ac+Ch_T1_prok_bin.4	2202375	52	61.721	99.11	0	99.11	0	7	0	2	22	55.6465	Near-complete	TRUE	TRUE	d__Bacteria;p__Actinobacteriota;c__Actinomycetia;o__Actinomycetales;f__Micrococcaceae;g__Rothia;s__Rothia mucilaginosa_A	Not_novel	Met5356,Met5357
V0185B_Ac+Ch_T3_prok_bin.4	3454746	285	17.537	95.38	3.06	80.08	40.91	1	0	0	21	87.6412	Near-complete	TRUE	TRUE	d__Bacteria;p__Proteobacteria;c__Alphaproteobacteria;o__Rhodobacterales;f__Rhodobacteraceae;g__Paracoccus;s__Paracoccus marcusii	Not_novel	Met5633,Met5634
V0019B_Ac_T1_prok_bin.7	2269261	21	325.385	100	0	100	0	2	0	0	22	259.128	Near-complete	FALSE	TRUE	d__Bacteria;p__Actinobacteriota;c__Actinomycetia;o__Actinomycetales;f__Bifidobacteriaceae;g__Bifidobacterium;s__Bifidobacterium breve	Not_novel	Met5379
V0029B_Ac+Ch_T1_prok_bin.18	1316023	434	3.217	54.54	0.44	52.34	0	1	0	0	6	16.9034	Medium	TRUE	TRUE	d__Bacteria;p__Firmicutes_A;c__Clostridia;o__Tissierellales;f__Peptoniphilaceae;g__Finegoldia;s__Finegoldia sp900766215	Novel_GTDB_annotation	Met5469,Met5470
V0125B_Ac+Ch_T3_prok_bin.1	1418195	435	3.479	69.6	0.57	66.75	0	2	0	1	11	21.5807	Medium	TRUE	TRUE	d__Bacteria;p__Bacteroidota;c__Bacteroidia;o__Flavobacteriales;f__Flavobacteriaceae;g__Capnocytophaga;s__	Novel_no_GTDB_annotation	Met5495,Met5496
V0029B_Ac+Ch_T1_prok_bin.11	2890147	44	103.943	99.42	0	99.42	0	1	0	4	22	79.6927	Near-complete	TRUE	TRUE	d__Bacteria;p__Firmicutes_A;c__Clostridia;o__Lachnospirales;f__Lachnospiraceae;g__Ruminococcus_B;s__Ruminococcus_B gnavus	Not_novel	Met5469,Met5470
V0103B_Ac+Ch_prok_bin.6	748498	25	38.044	64.48	0	64.48	0	3	1	2	22	17.62	Medium	TRUE	TRUE	d__Bacteria;p__Patescibacteria;c__Saccharimonadia;o__Saccharimonadales;f__Nanosynbacteraceae;g__Nanosynbacter;s__	Novel_no_GTDB_annotation	Met5209,Met5210
V0125B_Ac+Ch_T3_prok_bin.14	1259233	470	2.685	58.95	0.99	54	25	0	0	0	10	12.4807	Medium	TRUE	TRUE	d__Bacteria;p__Actinobacteriota;c__Actinomycetia;o__Mycobacteriales;f__Mycobacteriaceae;g__Corynebacterium;s__Corynebacterium amycolatum	Novel_GTDB_annotation	Met5495,Met5496
V0088B_Ac+Ch_prok_bin.8	1271479	394	3.492	60.88	1.37	54.03	45.45	0	2	0	13	12.3037	Medium	TRUE	TRUE	d__Bacteria;p__Proteobacteria;c__Gammaproteobacteria;o__Burkholderiales;f__Neisseriaceae;g__Simonsiella;s__Simonsiella muelleri	Novel_GTDB_annotation	Met5152,Met5153
V0015B_Ac+Ch_T1_prok_bin.7	1112552	318	3.808	66.63	1.09	61.18	0	1	0	0	5	9.80108	Medium	TRUE	TRUE	d__Bacteria;p__Firmicutes;c__Bacilli;o__Lactobacillales;f__Aerococcaceae;g__Granulicatella;s__	Not_novel	Met5444,Met5445
V0185B_Ac_T3_prok_bin.1	2998384	436	9.548	92.59	4.71	69.04	62.16	2	0	0	19	37.8532	Near-complete	FALSE	TRUE	d__Bacteria;p__Proteobacteria;c__Gammaproteobacteria;o__Enterobacterales;f__Alteromonadaceae;g__Alishewanella;s__Alishewanella agri	Novel_and_in_mothers	Met5634
V0171B_Ch_T3_prok_bin.4	1265414	486	2.669	56.95	0.95	52.2	0	2	0	0	13	10.8075	Medium	FALSE	TRUE	d__Bacteria;p__Bacteroidota;c__Bacteroidia;o__Bacteroidales;f__Bacteroidaceae;g__Alloprevotella;s__Alloprevotella sp905371275	Novel_GTDB_annotation	Met5600
V0013B_Ac+Ch_prok_bin.15	5744292	94	112.675	100	0.95	95.25	0	7	0	2	22	44.8927	Near-complete	TRUE	TRUE	d__Bacteria;p__Bacteroidota;c__Bacteroidia;o__Sphingobacteriales;f__Sphingobacteriaceae;g__Sphingobacterium;s__Sphingobacterium multivorum	Novel_GTDB_annotation	Met4933,Met4934
V0069B_Ch_prok_bin.7	1820004	95	26.351	98.91	0.55	96.16	0	1	0	1	13	36.3278	Near-complete	FALSE	TRUE	d__Bacteria;p__Firmicutes;c__Bacilli;o__Lactobacillales;f__Aerococcaceae;g__Granulicatella;s__	Novel_and_in_mothers	Met5093
V0019B_Ac_prok_bin.14	1659181	63	42.96	94.61	0.55	91.86	0	3	0	0	21	37.0137	Near-complete	FALSE	TRUE	d__Bacteria;p__Firmicutes;c__Bacilli;o__Staphylococcales;f__Salinicoccaceae;g__Jeotgalicoccus_A;s__Jeotgalicoccus_A schoeneichii	Novel_GTDB_annotation	Met4948
V0169B_Ac+Ch_T3_prok_bin.1	1896749	62	46.294	99.56	0.04	99.36	100	7	2	1	23	36.9741	High	TRUE	TRUE	d__Bacteria;p__Proteobacteria;c__Gammaproteobacteria;o__Enterobacterales;f__Pasteurellaceae;g__Haemophilus;s__Haemophilus influenzae	Not_novel	Met5595,Met5596
V0047B_Ch_prok_bin.7	1541795	79	26.222	76.5	3.02	61.4	77.78	1	1	1	10	77.735	Medium	FALSE	TRUE	d__Bacteria;p__Firmicutes;c__Bacilli;o__Lactobacillales;f__Streptococcaceae;g__Streptococcus;s__	Novel_no_GTDB_annotation	Met5045
V0201B_Ch_T3_prok_bin.6	2208253	179	17.716	97.04	0.93	92.39	50	1	2	0	22	17.205	Near-complete	FALSE	TRUE	d__Bacteria;p__Actinobacteriota;c__Actinomycetia;o__Mycobacteriales;f__Mycobacteriaceae;g__Corynebacterium;s__Corynebacterium pseudodiphtheriticum	Not_novel	Met6194
V0068B_Ac+Ch_prok_bin.7	2032223	41	84.222	99.58	2	89.58	27.78	8	1	2	21	88.1351	High	TRUE	TRUE	d__Bacteria;p__Proteobacteria;c__Gammaproteobacteria;o__Enterobacterales;f__Pasteurellaceae;g__Haemophilus_A;s__Haemophilus_A sputorum	Novel_GTDB_annotation	Met5091,Met5092
V0088B_Ch_prok_bin.10	1974653	82	35.803	97.88	0.9	93.38	60	2	1	0	22	71.7729	Near-complete	FALSE	TRUE	d__Bacteria;p__Proteobacteria;c__Gammaproteobacteria;o__Burkholderiales;f__Neisseriaceae;g__Neisseria;s__	Novel_no_GTDB_annotation	Met5152
V0015B_Ac+Ch_prok_bin.17	1152367	115	14.49	97.75	0	97.75	0	1	2	0	21	61.0896	Near-complete	TRUE	TRUE	d__Bacteria;p__Fusobacteriota;c__Fusobacteriia;o__Fusobacteriales;f__Leptotrichiaceae;g__Streptobacillus;s__	Novel_no_GTDB_annotation	Met4938,Met4939
V0098B_Ch_prok_bin.1	2847318	113	45.045	98.68	0	98.68	0	3	2	0	23	42.6404	Near-complete	FALSE	TRUE	d__Bacteria;p__Actinobacteriota;c__Actinomycetia;o__Actinomycetales;f__Micrococcaceae;g__Kocuria;s__Kocuria salsicia	Not_novel	Met5191
V0088B_Ac+Ch_prok_bin.11	2102362	38	106.399	96.85	0.41	94.8	0	2	1	1	22	41.4784	High	TRUE	TRUE	d__Bacteria;p__Proteobacteria;c__Gammaproteobacteria;o__Pseudomonadales;f__Moraxellaceae;g__Moraxella;s__Moraxella nonliquefaciens	Not_novel	Met5152,Met5153
V0185B_Ac+Ch_T3_prok_bin.32	2856497	100	45.686	99.34	1.04	94.14	0	4	0	1	22	60.651	Near-complete	TRUE	TRUE	d__Bacteria;p__Actinobacteriota;c__Actinomycetia;o__Actinomycetales;f__Micrococcaceae;g__Kocuria;s__Kocuria palustris	Not_novel	Met5633,Met5634
V0068B_Ac+Ch_T1_prok_bin.16	4526055	528	12.19	97.79	2.78	83.89	36.36	4	0	2	23	14.4907	Near-complete	TRUE	TRUE	d__Bacteria;p__Proteobacteria;c__Gammaproteobacteria;o__Pseudomonadales;f__Pseudomonadaceae;g__Pseudomonas_A;s__Pseudomonas_A stutzeri	Not_novel	Met5348,Met5349
V0029B_Ac+Ch_prok_bin.6	1219419	19	129.751	68.95	1.71	60.4	0	3	1	2	22	28.7293	Medium	TRUE	TRUE	d__Bacteria;p__Patescibacteria;c__Saccharimonadia;o__Saccharimonadales;f__UBA2112;g__UBA2112;s__	Novel_no_GTDB_annotation	Met4976,Met4977
V0008B_Ch_prok_bin.21	1502320	95	22.517	92.01	1.34	85.31	100	3	4	1	13	36.0851	Near-complete	FALSE	TRUE	d__Bacteria;p__Firmicutes;c__Bacilli;o__Lactobacillales;f__Aerococcaceae;g__Granulicatella;s__	Novel_no_GTDB_annotation	Met4920
V0118B_Ac_T3_prok_bin.22	2513660	106	39.664	98.68	0.28	97.28	0	4	6	1	13	33.9845	Near-complete	FALSE	TRUE	d__Bacteria;p__Firmicutes;c__Bacilli;o__Bacillales_A;f__Planococcaceae;g__Chryseomicrobium;s__Chryseomicrobium aureum	Novel_GTDB_annotation	Met5480
V0015B_Ac_T1_prok_bin.6	3208441	118	47.202	99.93	0	99.93	0	6	3	6	21	131.759	High	FALSE	TRUE	d__Bacteria;p__Proteobacteria;c__Gammaproteobacteria;o__Pseudomonadales;f__Moraxellaceae;g__Acinetobacter;s__Acinetobacter fasciculus	Not_novel	Met5445
V0098B_Ac_prok_bin.15	3979139	396	13.334	89.37	1.39	82.42	50	2	0	0	18	17.6901	Medium	FALSE	TRUE	d__Bacteria;p__Actinobacteriota;c__Actinomycetia;o__Mycobacteriales;f__Mycobacteriaceae;g__Williamsia_A;s__	Novel_no_GTDB_annotation	Met5192
V0058B_Ac_T1_prok_bin.9	784980	286	2.854	52.07	0	52.07	0	0	0	0	8	10.596	Medium	FALSE	TRUE	d__Bacteria;p__Firmicutes;c__Bacilli;o__Lactobacillales;f__Aerococcaceae;g__Granulicatella;s__	Novel_no_GTDB_annotation	Met5326
V0201B_Ch_T3_prok_bin.10	3288072	82	70.12	95.57	0.77	91.72	33.33	0	1	0	19	83.5575	Near-complete	FALSE	TRUE	d__Bacteria;p__Proteobacteria;c__Alphaproteobacteria;o__Sphingomonadales;f__Sphingomonadaceae;g__Sphingomonas;s__	Novel_no_GTDB_annotation	Met6194
V0092B_Ac_prok_bin.9	5470462	443	16.998	91.48	5.27	65.13	33.33	9	1	0	20	25.7373	Medium	FALSE	TRUE	d__Bacteria;p__Proteobacteria;c__Gammaproteobacteria;o__Burkholderiales;f__Burkholderiaceae;g__Massilia;s__	Novel_no_GTDB_annotation	Met5167
V0074B_Ac+Ch_T1_prok_bin.3	2149870	22	319.816	99.38	0.64	96.18	0	4	4	0	21	159.264	Near-complete	TRUE	TRUE	d__Bacteria;p__Firmicutes;c__Bacilli;o__Staphylococcales;f__Staphylococcaceae;g__Staphylococcus;s__Staphylococcus hominis	Not_novel	Met5435,Met5436
V0039B_Ac+Ch_prok_bin.39	2050031	317	8.763	84.33	5.83	55.18	31.25	3	0	0	11	19.3152	Medium	TRUE	TRUE	d__Bacteria;p__Firmicutes;c__Bacilli;o__Lactobacillales;f__Carnobacteriaceae;g__Carnobacterium_A;s__	Novel_no_GTDB_annotation	Met5026,Met5027
V0013B_Ac+Ch_prok_bin.3	3155575	102	45.374	98.9	1.26	92.6	0	4	0	1	22	33.273	Near-complete	TRUE	TRUE	d__Bacteria;p__Proteobacteria;c__Gammaproteobacteria;o__Pseudomonadales;f__Moraxellaceae;g__Psychrobacter;s__	Novel_no_GTDB_annotation	Met4933,Met4934
V0098B_Ac_prok_bin.17	2454904	370	8.984	93.06	3.26	76.76	25	1	0	1	14	16.3905	Near-complete	FALSE	TRUE	d__Bacteria;p__Firmicutes_A;c__Clostridia;o__Lachnospirales;f__Lachnospiraceae;g__Anaerostipes;s__Anaerostipes hadrus	Not_novel	Met5192
V0038B_Ac+Ch_prok_bin.19	1462497	315	5.304	77.79	0.71	74.24	50	3	0	0	21	11.0536	Medium	TRUE	TRUE	d__Bacteria;p__Actinobacteriota;c__Actinomycetia;o__Actinomycetales;f__Actinomycetaceae;g__Pauljensenia;s__Pauljensenia pyogenes_A	Novel_GTDB_annotation	Met5024,Met5025
V0171B_Ac+Ch_T3_prok_bin.7	1467006	182	10.328	89.9	2.09	79.45	60	1	0	0	10	30.6025	Medium	TRUE	TRUE	d__Bacteria;p__Firmicutes;c__Bacilli;o__Lactobacillales;f__Aerococcaceae;g__Granulicatella;s__	Novel_no_GTDB_annotation	Met5600,Met5601
V0029B_Ac_T1_prok_bin.1	3487395	583	8.061	81.92	0	81.92	0	4	2	1	19	15.5817	Medium	FALSE	TRUE	d__Bacteria;p__Firmicutes;c__Bacilli;o__Erysipelotrichales;f__Erysipelotrichaceae;g__Clostridium_AQ;s__Clostridium_AQ innocuum	Not_novel	Met5469
V0092B_Ac_prok_bin.4	1558004	61	39.177	96.3	1.31	89.75	83.33	1	0	0	22	30.5946	Near-complete	FALSE	TRUE	d__Bacteria;p__Actinobacteriota;c__Actinomycetia;o__Actinomycetales;f__Bifidobacteriaceae;g__Bifidobacterium;s__Bifidobacterium vaginale	Not_novel	Met5167
V0058B_Ac_T1_prok_bin.2	2137886	141	22.984	99.65	1.7	91.15	33.33	3	0	0	23	20.5801	Near-complete	FALSE	TRUE	d__Bacteria;p__Actinobacteriota;c__Coriobacteriia;o__Coriobacteriales;f__Coriobacteriaceae;g__Collinsella;s__Collinsella sp900542635	Not_novel	Met5326
V0013B_Ac+Ch_prok_bin.29	3454068	111	50.812	94.12	0.41	92.07	33.33	0	2	0	19	176.322	Near-complete	TRUE	TRUE	d__Bacteria;p__Proteobacteria;c__Gammaproteobacteria;o__Enterobacterales;f__Vibrionaceae;g__Vibrio;s__Vibrio hibernica	Novel_GTDB_annotation	Met4933,Met4934
V0014B_Ac_prok_bin.3	4669383	164	45.698	98.26	0	98.26	0	3	2	2	22	29.689	High	FALSE	TRUE	d__Bacteria;p__Bacteroidota;c__Bacteroidia;o__Bacteroidales;f__Bacteroidaceae;g__Phocaeicola;s__Phocaeicola vulgatus	Not_novel	Met4936
V0204B_Ch_T3_prok_bin.11	2007538	527	4.51	87.07	1.19	81.12	25	0	0	0	22	21.7666	Medium	FALSE	FALSE	d__Bacteria;p__Actinobacteriota;c__Actinomycetia;o__Actinomycetales;f__Micrococcaceae;g__Micrococcus;s__Micrococcus luteus		Met6205
V0208B_Ac+Ch_T3_prok_bin.3	870931	294	3.002	66.49	1.37	59.64	16.67	2	0	0	14	23.4604	Medium	TRUE	FALSE	d__Bacteria;p__Proteobacteria;c__Gammaproteobacteria;o__Burkholderiales;f__Neisseriaceae;g__QFNR01;s__QFNR01 sp003248485		Met6220,Met6221
V0208B_Ac+Ch_T3_prok_bin.4	1659668	558	3.246	65.07	0.53	62.42	0	3	1	3	14	24.1389	Medium	TRUE	FALSE	d__Bacteria;p__Bacteroidota;c__Bacteroidia;o__Flavobacteriales;f__Flavobacteriaceae;g__Capnocytophaga;s__Capnocytophaga granulosa		Met6220,Met6221
V0204B_Ac_T3_prok_bin.19	2100197	85	36.498	99.32	0.9	94.82	28.57	0	1	0	22	52.8612	Near-complete	FALSE	FALSE	d__Bacteria;p__Proteobacteria;c__Gammaproteobacteria;o__Burkholderiales;f__Neisseriaceae;g__Neisseria;s__Neisseria sp000186165		Met6206
V0126B_Ac+Ch_T3_prok_bin.32	1229767	53	38.204	63.98	1.14	58.28	77.78	3	1	1	17	66.2472	Medium	TRUE	FALSE	d__Bacteria;p__Proteobacteria;c__Gammaproteobacteria;o__Enterobacterales;f__Pasteurellaceae;g__Haemophilus;s__Haemophilus seminalis		Met5498,Met5499
V0010B_Ch_prok_bin.13	2138596	450	6.042	90.72	2.3	79.22	63.64	0	0	0	21	59.3999	Near-complete	FALSE	FALSE	d__Bacteria;p__Actinobacteriota;c__Actinomycetia;o__Actinomycetales;f__Micrococcaceae;g__Micrococcus;s__Micrococcus luteus		Met4926
V0126B_Ac+Ch_T3_prok_bin.37	678384	8	153.895	63.74	0	63.74	0	2	2	0	20	114.898	Medium	TRUE	FALSE	d__Bacteria;p__Patescibacteria;c__Saccharimonadia;o__Saccharimonadales;f__Nanogingivalaceae;g__Nanogingivalis;s__		Met5498,Met5499
V0126B_Ac+Ch_T3_prok_bin.34	1745140	494	4.147	73.92	2.55	61.17	100	0	0	0	17	23.8832	Medium	TRUE	FALSE	d__Bacteria;p__Proteobacteria;c__Gammaproteobacteria;o__Burkholderiales;f__Neisseriaceae;g__Kingella_A;s__Kingella_A denitrificans		Met5498,Met5499
V0166B_Ac+Ch_T3_prok_bin.9	2510350	130	31.281	96.03	0.17	95.18	100	5	2	2	20	44.6048	High	TRUE	FALSE	d__Bacteria;p__Actinobacteriota;c__Actinomycetia;o__Actinomycetales;f__Micrococcaceae;g__Rothia;s__Rothia aeria		Met5589,Met5590
V0126B_Ch_T3_prok_bin.14	1714606	494	3.881	80.26	5.76	51.46	78.95	0	0	0	18	21.3776	Medium	FALSE	FALSE	d__Bacteria;p__Proteobacteria;c__Gammaproteobacteria;o__Burkholderiales;f__Neisseriaceae;g__Kingella_A;s__Kingella_A denitrificans		Met5498
V0010B_Ch_prok_bin.14	2799872	129	42.019	100	1.8	91	83.33	3	4	2	21	24.47	High	FALSE	FALSE	d__Bacteria;p__Actinobacteriota;c__Actinomycetia;o__Mycobacteriales;f__Mycobacteriaceae;g__Corynebacterium;s__Corynebacterium durum		Met4926
V0126B_Ac+Ch_T3_prok_bin.33	2850745	427	9.587	91.57	1.43	84.42	60	1	0	0	20	15.0864	Near-complete	TRUE	FALSE	d__Bacteria;p__Proteobacteria;c__Gammaproteobacteria;o__Burkholderiales;f__Burkholderiaceae;g__Lautropia;s__Lautropia mirabilis		Met5498,Met5499
V0208B_Ac+Ch_T3_prok_bin.12	2104816	251	13.822	96.08	8.32	54.48	23.33	5	0	0	23	41.3404	Medium	TRUE	FALSE	d__Bacteria;p__Proteobacteria;c__Gammaproteobacteria;o__Enterobacterales;f__Pasteurellaceae;g__Haemophilus_A;s__Haemophilus_A parahaemolyticus		Met6220,Met6221
V0208B_Ac+Ch_T3_prok_bin.15	1915234	414	5.552	83.07	1.66	74.77	33.33	3	0	2	18	26.5354	Medium	TRUE	FALSE	d__Bacteria;p__Actinobacteriota;c__Actinomycetia;o__Actinomycetales;f__Micrococcaceae;g__Rothia;s__Rothia dentocariosa		Met6220,Met6221
V0166B_Ac+Ch_T3_prok_bin.8	3463361	954	4.059	50.86	0	50.86	0	1	0	0	12	26.6039	Medium	TRUE	FALSE	d__Bacteria;p__Actinobacteriota;c__Actinomycetia;o__Mycobacteriales;f__Mycobacteriaceae;g__Gordonia;s__Gordonia otitidis		Met5589,Met5590
V0126B_Ac+Ch_T3_prok_bin.3	2101119	230	13.878	95.98	0.79	92.03	0	3	3	3	22	25.4508	High	TRUE	FALSE	d__Bacteria;p__Bacteroidota;c__Bacteroidia;o__Bacteroidales;f__Porphyromonadaceae;g__Porphyromonas;s__Porphyromonas sp003640335		Met5498,Met5499
V0126B_Ac+Ch_T3_prok_bin.29	1417783	267	6.831	79.78	2.25	68.53	100	2	1	0	15	67.194	Medium	TRUE	FALSE	d__Bacteria;p__Fusobacteriota;c__Fusobacteriia;o__Fusobacteriales;f__Fusobacteriaceae;g__Fusobacterium;s__Fusobacterium pseudoperiodonticum		Met5498,Met5499
V0204B_Ch_T3_prok_bin.14	2286843	527	4.995	82.95	1.35	76.2	90	2	0	0	13	16.5129	Medium	FALSE	FALSE	d__Bacteria;p__Bacteroidota;c__Bacteroidia;o__Bacteroidales;f__Bacteroidaceae;g__Prevotella;s__Prevotella melaninogenica		Met6205
V0208B_Ac+Ch_T3_prok_bin.14	1959687	29	121.703	97.56	0.31	96.01	0	3	3	2	22	97.0808	High	TRUE	FALSE	d__Bacteria;p__Bacteroidota;c__Bacteroidia;o__Bacteroidales;f__Porphyromonadaceae;g__Porphyromonas;s__Porphyromonas sp003640335		Met6220,Met6221
V0010B_Ch_prok_bin.16	872068	6	369.026	64.53	1.71	55.98	0	2	2	2	22	49.8974	Medium	FALSE	FALSE	d__Bacteria;p__Patescibacteria;c__Saccharimonadia;o__Saccharimonadales;f__UBA10027;g__SDRW01;s__SDRW01 sp013333595		Met4926
V0166B_Ch_T3_prok_bin.6	2292640	138	23.537	99.05	2.49	86.6	55.56	2	1	0	22	30.931	Near-complete	FALSE	FALSE	d__Bacteria;p__Actinobacteriota;c__Actinomycetia;o__Actinomycetales;f__Actinomycetaceae;g__Pauljensenia;s__Pauljensenia sp000278725		Met5589
V0166B_Ac_T3_prok_bin.18	1945137	59	52.783	94.97	1	89.97	100	4	1	0	18	110.377	Near-complete	FALSE	FALSE	d__Bacteria;p__Firmicutes_C;c__Negativicutes;o__Veillonellales;f__Veillonellaceae;g__F0422;s__		Met5590
V0208B_Ac+Ch_T3_prok_bin.9	4801135	293	25.658	99.09	0.97	94.24	50	1	1	0	21	120.629	Near-complete	TRUE	FALSE	d__Bacteria;p__Proteobacteria;c__Gammaproteobacteria;o__Xanthomonadales;f__Xanthomonadaceae;g__Xanthomonas;s__Xanthomonas campestris		Met6220,Met6221
V0208B_Ac+Ch_T3_prok_bin.8	2363072	259	13.519	94.12	1.49	86.67	20	1	3	0	20	37.4451	Near-complete	TRUE	FALSE	d__Bacteria;p__Actinobacteriota;c__Actinomycetia;o__Mycobacteriales;f__Mycobacteriaceae;g__Corynebacterium;s__Corynebacterium propinquum		Met6220,Met6221
V0166B_Ac_T3_prok_bin.17	3051839	342	12.59	95.25	5.93	65.6	73.68	4	0	1	19	29.6811	Medium	FALSE	FALSE	d__Bacteria;p__Actinobacteriota;c__Actinomycetia;o__Actinomycetales;f__Actinomycetaceae;g__Actinomyces;s__Actinomyces naeslundii		Met5590
V0010B_Ch_prok_bin.15	2811156	205	20.464	94.74	3.11	79.19	20	3	1	1	21	27.6989	High	FALSE	FALSE	d__Bacteria;p__Actinobacteriota;c__Actinomycetia;o__Actinomycetales;f__Actinomycetaceae;g__Actinomyces;s__Actinomyces oris_E		Met4926
V0166B_Ac+Ch_T3_prok_bin.5	2086478	161	20.407	96.46	3.72	77.86	71.43	5	4	7	22	49.4234	High	TRUE	FALSE	d__Bacteria;p__Bacteroidota;c__Bacteroidia;o__Bacteroidales;f__Porphyromonadaceae;g__Porphyromonas;s__Porphyromonas sp003640335		Met5589,Met5590
V0010B_Ch_T1_prok_bin.4	2296594	50	78.36	99.33	0.22	98.23	25	5	0	1	22	49.9163	Near-complete	FALSE	FALSE	d__Bacteria;p__Actinobacteriota;c__Actinomycetia;o__Actinomycetales;f__Micrococcaceae;g__Rothia;s__Rothia mucilaginosa		Met5402
V0126B_Ac+Ch_T3_prok_bin.30	2350590	526	5.334	82.66	1.23	76.51	20	1	3	1	18	12.2804	Medium	TRUE	FALSE	d__Bacteria;p__Actinobacteriota;c__Actinomycetia;o__Mycobacteriales;f__Mycobacteriaceae;g__Corynebacterium;s__Corynebacterium durum		Met5498,Met5499
V0204B_Ac_T3_prok_bin.21	2475452	306	12.483	99.14	2.34	87.44	100	0	1	2	22	202.033	Near-complete	FALSE	FALSE	d__Bacteria;p__Actinobacteriota;c__Actinomycetia;o__Propionibacteriales;f__Propionibacteriaceae;g__Cutibacterium;s__Cutibacterium acnes		Met6206
V0166B_Ch_T3_prok_bin.7	3593014	248	22.614	98.52	1.24	92.32	44.44	2	0	2	21	32.5916	Near-complete	FALSE	FALSE	d__Bacteria;p__Proteobacteria;c__Gammaproteobacteria;o__Pseudomonadales;f__Moraxellaceae;g__Acinetobacter;s__Acinetobacter seifertii		Met5589
V0126B_Ch_T3_prok_bin.15	1771402	441	4.461	67.51	1.88	58.11	50	1	2	0	13	10.7967	Medium	FALSE	FALSE	d__Bacteria;p__Actinobacteriota;c__Actinomycetia;o__Mycobacteriales;f__Mycobacteriaceae;g__Corynebacterium;s__Corynebacterium durum		Met5498
V0204B_Ac_T3_prok_bin.8	2399517	445	7.362	94.83	7.68	56.43	20	1	0	1	22	359.599	Medium	FALSE	FALSE	d__Bacteria;p__Actinobacteriota;c__Actinomycetia;o__Actinomycetales;f__Micrococcaceae;g__Micrococcus;s__Micrococcus luteus		Met6206
V0166B_Ac_T3_prok_bin.15	3136468	1018	3.376	66.52	1.97	56.67	0	3	0	1	21	12.5374	Medium	FALSE	FALSE	d__Bacteria;p__Actinobacteriota;c__Thermoleophilia;o__Solirubrobacterales;f__70-9;g__VAYN01;s__		Met5590
V0126B_Ch_T3_prok_bin.16	1804599	529	3.798	80.87	2.57	68.02	62.5	2	1	1	15	17.2094	Medium	FALSE	FALSE	d__Bacteria;p__Bacteroidota;c__Bacteroidia;o__Flavobacteriales;f__Flavobacteriaceae;g__Capnocytophaga;s__Capnocytophaga gingivalis		Met5498
V0126B_Ac+Ch_T3_prok_bin.40	1861037	487	4.385	84.74	2.65	71.49	75	2	1	0	16	17.3108	Medium	TRUE	FALSE	d__Bacteria;p__Bacteroidota;c__Bacteroidia;o__Flavobacteriales;f__Flavobacteriaceae;g__Capnocytophaga;s__Capnocytophaga gingivalis		Met5498,Met5499
V0126B_Ch_T3_prok_bin.10	3098250	131	38.327	99.1	0.95	94.35	0	4	2	0	21	53.3139	Near-complete	FALSE	FALSE	d__Bacteria;p__Actinobacteriota;c__Actinomycetia;o__Actinomycetales;f__Actinomycetaceae;g__Actinomyces;s__Actinomyces oris_A		Met5498
V0166B_Ac+Ch_T3_prok_bin.35	674649	161	4.982	53.25	0	53.25	0	4	2	0	14	12.271	Medium	TRUE	FALSE	d__Bacteria;p__Patescibacteria;c__Saccharimonadia;o__Saccharimonadales;f__Nanosynbacteraceae;g__Nanosynbacter;s__		Met5589,Met5590
V0204B_Ac_T3_prok_bin.7	1397779	83	27.518	91.38	5.33	64.73	60	0	0	2	20	464.808	Medium	FALSE	FALSE	d__Bacteria;p__Firmicutes;c__Bacilli;o__Lactobacillales;f__Streptococcaceae;g__Streptococcus;s__Streptococcus thermophilus		Met6206
V0166B_Ac_T3_prok_bin.19	1963256	260	10.109	91.89	7.03	56.74	94.44	3	0	0	17	46.2745	Medium	FALSE	FALSE	d__Bacteria;p__Firmicutes_C;c__Negativicutes;o__Veillonellales;f__Veillonellaceae;g__Veillonella;s__Veillonella rogosae		Met5590
V0166B_Ac_T3_prok_bin.12	2172916	66	40.222	98.31	4.18	77.41	66.67	1	0	0	21	97.8251	Near-complete	FALSE	FALSE	d__Bacteria;p__Proteobacteria;c__Gammaproteobacteria;o__Burkholderiales;f__Neisseriaceae;g__Neisseria;s__Neisseria sp000186165		Met5590
V0126B_Ac_T3_prok_bin.5	2620044	443	8.405	97.46	4.45	75.21	100	0	0	0	21	65.6973	Near-complete	FALSE	FALSE	d__Bacteria;p__Actinobacteriota;c__Actinomycetia;o__Propionibacteriales;f__Propionibacteriaceae;g__Cutibacterium;s__Cutibacterium acnes		Met5499
V0126B_Ac+Ch_T3_prok_bin.42	2517739	728	3.85	80.14	2.63	66.99	50	2	1	1	9	16.3731	Medium	TRUE	FALSE	d__Bacteria;p__Bacteroidota;c__Bacteroidia;o__Flavobacteriales;f__Flavobacteriaceae;g__Capnocytophaga;s__		Met5498,Met5499
V0126B_Ac+Ch_T3_prok_bin.8	1180782	385	3.23	56.74	0.63	53.59	100	0	1	0	13	9.33651	Medium	TRUE	FALSE	d__Bacteria;p__Firmicutes_A;c__Clostridia;o__Lachnospirales;f__Lachnospiraceae;g__Stomatobaculum;s__Stomatobaculum longum_A		Met5498,Met5499
V0010B_Ch_prok_bin.11	2326400	442	6.502	87.11	3.44	69.91	80	4	2	1	16	22.2589	Medium	FALSE	FALSE	d__Bacteria;p__Bacteroidota;c__Bacteroidia;o__Bacteroidales;f__Bacteroidaceae;g__Alloprevotella;s__Alloprevotella sp905371275		Met4926
V0166B_Ac_T3_prok_bin.11	2472168	121	39.41	96.99	0.87	92.64	83.33	0	0	0	21	112.03	Near-complete	FALSE	FALSE	d__Bacteria;p__Actinobacteriota;c__Actinomycetia;o__Propionibacteriales;f__Propionibacteriaceae;g__Cutibacterium;s__Cutibacterium acnes		Met5590
V0126B_Ac+Ch_T3_prok_bin.7	1846468	140	19.031	83.25	0.33	81.6	100	7	1	1	19	39.9653	Medium	TRUE	FALSE	d__Bacteria;p__Actinobacteriota;c__Actinomycetia;o__Actinomycetales;f__Micrococcaceae;g__Rothia;s__		Met5498,Met5499
V0126B_Ac+Ch_T3_prok_bin.44	1988311	55	64.649	97.6	0	97.6	0	1	2	0	20	159.37	Near-complete	TRUE	FALSE	d__Bacteria;p__Firmicutes_C;c__Negativicutes;o__Veillonellales;f__Veillonellaceae;g__Veillonella;s__Veillonella rogosae		Met5498,Met5499
V0166B_Ac+Ch_T3_prok_bin.36	2210409	63	63.676	95.33	0.8	91.33	0	6	1	3	22	94.9084	High	TRUE	FALSE	d__Bacteria;p__Actinobacteriota;c__Actinomycetia;o__Actinomycetales;f__Micrococcaceae;g__Rothia;s__Rothia mucilaginosa		Met5589,Met5590
V0126B_Ac+Ch_T3_prok_bin.6	2982140	110	44.197	98.88	0.74	95.18	100	3	1	2	20	121.859	High	TRUE	FALSE	d__Bacteria;p__Bacteroidota;c__Bacteroidia;o__Bacteroidales;f__Bacteroidaceae;g__Prevotella;s__		Met5498,Met5499
V0204B_Ac_T3_prok_bin.20	2377097	240	14.193	96.7	0.86	92.4	60	6	1	1	19	24.8329	High	FALSE	FALSE	d__Bacteria;p__Bacteroidota;c__Bacteroidia;o__Bacteroidales;f__Bacteroidaceae;g__Alloprevotella;s__Alloprevotella sp905371275		Met6206
V0166B_Ac+Ch_T3_prok_bin.34	2430302	287	12.321	91.96	1.43	84.81	57.14	3	0	0	21	27.5445	Near-complete	TRUE	FALSE	d__Bacteria;p__Actinobacteriota;c__Actinomycetia;o__Actinomycetales;f__Microbacteriaceae;g__Microbacterium;s__Microbacterium sp015707995		Met5589,Met5590
V0208B_Ac+Ch_T3_prok_bin.13	1611337	34	94.362	95	0	95	0	4	3	0	22	65.7246	Near-complete	TRUE	FALSE	d__Bacteria;p__Actinobacteriota;c__Actinomycetia;o__Mycobacteriales;f__Mycobacteriaceae;g__Lawsonella;s__Lawsonella clevelandensis_A		Met6220,Met6221
V0166B_Ch_T3_prok_bin.8	1825558	423	5.347	90.5	2.99	75.55	70	0	3	1	19	17.9492	Near-complete	FALSE	FALSE	d__Bacteria;p__Bacteroidota;c__Bacteroidia;o__Bacteroidales;f__Porphyromonadaceae;g__Porphyromonas;s__Porphyromonas sp003640335		Met5589
V0126B_Ac+Ch_T3_prok_bin.4	1340560	527	2.601	55.35	0.46	53.05	0	1	0	0	13	13.7477	Medium	TRUE	FALSE	d__Bacteria;p__Actinobacteriota;c__Actinomycetia;o__Actinomycetales;f__Micrococcaceae;g__Micrococcus;s__Micrococcus luteus		Met5498,Met5499
V0166B_Ac_T3_prok_bin.16	2185921	75	64.259	93	0.1	92.5	100	6	1	3	22	50.1841	High	FALSE	FALSE	d__Bacteria;p__Actinobacteriota;c__Actinomycetia;o__Actinomycetales;f__Micrococcaceae;g__Rothia;s__Rothia mucilaginosa		Met5590
V0010B_Ch_T1_prok_bin.7	2027399	133	22.613	90.95	1.95	81.2	44.44	5	2	0	23	18.8608	Near-complete	FALSE	FALSE	d__Bacteria;p__Actinobacteriota;c__Actinomycetia;o__Mycobacteriales;f__Mycobacteriaceae;g__Corynebacterium;s__Corynebacterium massiliense		Met5402
V0126B_Ch_T3_prok_bin.13	2391171	530	5.355	87.27	1.29	80.82	20	0	0	0	22	13.3402	Medium	FALSE	FALSE	d__Bacteria;p__Firmicutes_A;c__Clostridia;o__Lachnospirales;f__Lachnospiraceae;g__Oribacterium;s__		Met5498
V0166B_Ch_T3_prok_bin.9	2275611	96	51.563	98.67	0.06	98.37	100	6	2	3	21	43.1648	High	FALSE	FALSE	d__Bacteria;p__Actinobacteriota;c__Actinomycetia;o__Actinomycetales;f__Micrococcaceae;g__Rothia;s__Rothia mucilaginosa		Met5589
V0126B_Ac+Ch_T3_prok_bin.5	2261530	78	46.876	98.24	1.83	89.09	90	4	2	3	22	126.508	High	TRUE	FALSE	d__Bacteria;p__Bacteroidota;c__Bacteroidia;o__Bacteroidales;f__Porphyromonadaceae;g__Porphyromonas;s__Porphyromonas pasteri		Met5498,Met5499
V0010B_Ch_T1_prok_bin.8	2450570	62	59.307	98.57	0.41	96.52	25	1	1	1	22	25.8295	High	FALSE	FALSE	d__Bacteria;p__Actinobacteriota;c__Actinomycetia;o__Propionibacteriales;f__Propionibacteriaceae;g__Cutibacterium;s__Cutibacterium acnes		Met5402
V0204B_Ac_T3_prok_bin.2	2214054	340	9.109	88.2	1.13	82.55	40	1	0	0	11	22.9988	Medium	FALSE	FALSE	d__Bacteria;p__Bacteroidota;c__Bacteroidia;o__Bacteroidales;f__Bacteroidaceae;g__Prevotella;s__Prevotella nanceiensis		Met6206
V0010B_Ch_prok_bin.1	2495473	494	6.553	89.35	0.17	88.5	50	2	1	0	15	12.4989	Medium	FALSE	FALSE	d__Bacteria;p__Bacteroidota;c__Bacteroidia;o__Flavobacteriales;f__Flavobacteriaceae;g__Capnocytophaga;s__Capnocytophaga sputigena		Met4926
V0208B_Ac+Ch_T3_prok_bin.1	2565090	412	8.185	88.75	1	83.75	28.57	1	2	0	19	32.0755	Medium	TRUE	FALSE	d__Bacteria;p__Actinobacteriota;c__Actinomycetia;o__Mycobacteriales;f__Mycobacteriaceae;g__Corynebacterium;s__Corynebacterium matruchotii		Met6220,Met6221
V0166B_Ac_T3_prok_bin.13	2433678	372	9.364	90.59	1.43	83.44	33.33	3	0	1	20	23.7821	Near-complete	FALSE	FALSE	d__Bacteria;p__Actinobacteriota;c__Actinomycetia;o__Actinomycetales;f__Microbacteriaceae;g__Microbacterium;s__Microbacterium sp015707995		Met5590
V0126B_Ac+Ch_T3_prok_bin.39	1723827	119	23.08	86.14	5.25	59.89	10	5	0	0	19	32.6871	Medium	TRUE	FALSE	d__Bacteria;p__Proteobacteria;c__Gammaproteobacteria;o__Enterobacterales;f__Pasteurellaceae;g__Haemophilus_A;s__Haemophilus_A sputorum		Met5498,Met5499
V0204B_Ac_T3_prok_bin.3	2579310	292	14.061	97.91	1.66	89.61	75	3	1	1	19	29.5377	High	FALSE	FALSE	d__Bacteria;p__Firmicutes_A;c__Clostridia;o__Lachnospirales;f__Lachnospiraceae;g__Ruminococcus_B;s__Ruminococcus_B gnavus		Met6206
V0208B_Ac+Ch_T3_prok_bin.17	1858621	563	3.48	67.46	0.57	64.61	57.14	1	1	0	15	25.6035	Medium	TRUE	FALSE	d__Bacteria;p__Proteobacteria;c__Gammaproteobacteria;o__Burkholderiales;f__Neisseriaceae;g__Neisseria;s__Neisseria sicca_B		Met6220,Met6221
V0204B_Ac_T3_prok_bin.6	2815173	347	13.309	97.21	1.35	90.46	0	2	0	0	24	158.159	Near-complete	FALSE	FALSE	d__Bacteria;p__Actinobacteriota;c__Actinomycetia;o__Actinomycetales;f__Dermatophilaceae;g__Dermacoccus;s__Dermacoccus nishinomiyaensis		Met6206
V0126B_Ch_T3_prok_bin.12	1310509	397	3.42	61.26	0.49	58.81	60	1	0	0	13	13.9916	Medium	FALSE	FALSE	d__Bacteria;p__Bacteroidota;c__Bacteroidia;o__Bacteroidales;f__Bacteroidaceae;g__Prevotella;s__		Met5498
V0126B_Ac+Ch_T3_prok_bin.27	2552631	77	58.928	98.01	0.79	94.06	50	6	3	1	23	39.138	High	TRUE	FALSE	d__Bacteria;p__Actinobacteriota;c__Actinomycetia;o__Actinomycetales;f__Micrococcaceae;g__Rothia;s__Rothia aeria		Met5498,Met5499
V0208B_Ch_T3_prok_bin.13	2390778	180	20.645	96	1.68	87.6	20	6	0	3	22	19.1545	Near-complete	FALSE	FALSE	d__Bacteria;p__Actinobacteriota;c__Actinomycetia;o__Actinomycetales;f__Micrococcaceae;g__Rothia;s__Rothia dentocariosa		Met6220
V0126B_Ac+Ch_T3_prok_bin.22	2579795	97	64.002	97.03	0.38	95.13	50	4	2	0	21	31.7345	Near-complete	TRUE	FALSE	d__Bacteria;p__Bacteroidota;c__Bacteroidia;o__Bacteroidales;f__Bacteroidaceae;g__Alloprevotella;s__Alloprevotella sp905371275		Met5498,Met5499
V0166B_Ac+Ch_T3_prok_bin.24	2473520	129	32.002	99.1	1.43	91.95	61.54	0	1	0	22	136.539	Near-complete	TRUE	FALSE	d__Bacteria;p__Actinobacteriota;c__Actinomycetia;o__Propionibacteriales;f__Propionibacteriaceae;g__Cutibacterium;s__Cutibacterium acnes		Met5589,Met5590
V0166B_Ac+Ch_T3_prok_bin.16	2712252	144	28.101	95.22	0.66	91.92	0	2	4	1	19	19.8287	High	TRUE	FALSE	d__Bacteria;p__Actinobacteriota;c__Actinomycetia;o__Mycobacteriales;f__Mycobacteriaceae;g__Corynebacterium;s__Corynebacterium durum		Met5589,Met5590
V0204B_Ac+Ch_T3_prok_bin.13	2307633	43	79.225	100	0.67	96.65	0	7	2	3	22	170.512	High	TRUE	FALSE	d__Bacteria;p__Actinobacteriota;c__Actinomycetia;o__Actinomycetales;f__Micrococcaceae;g__Rothia;s__Rothia mucilaginosa		Met6205,Met6206
V0166B_Ac_T3_prok_bin.8	1927236	159	17.942	95.68	2.62	82.58	33.33	3	3	2	22	29.3343	High	FALSE	FALSE	d__Bacteria;p__Bacteroidota;c__Bacteroidia;o__Bacteroidales;f__Porphyromonadaceae;g__Porphyromonas;s__Porphyromonas sp003640335		Met5590
V0166B_Ac+Ch_T3_prok_bin.18	2782563	496	7.217	57.87	0	57.87	0	5	0	0	20	33.4581	Medium	TRUE	FALSE	d__Bacteria;p__Actinobacteriota;c__Actinomycetia;o__Actinomycetales;f__Actinomycetaceae;g__Actinomyces;s__Actinomyces johnsonii		Met5589,Met5590
V0166B_Ac_T3_prok_bin.6	2592299	374	9.962	95.6	5.07	70.25	66.67	2	0	0	20	31.7757	Medium	FALSE	FALSE	d__Bacteria;p__Actinobacteriota;c__Actinomycetia;o__Mycobacteriales;f__Mycobacteriaceae;g__Corynebacterium;s__Corynebacterium freneyi		Met5590
V0166B_Ac+Ch_T3_prok_bin.19	1847458	249	10.23	80.75	2.75	67	55.56	2	0	1	9	27.6566	Medium	TRUE	FALSE	d__Bacteria;p__Firmicutes;c__Bacilli;o__Lactobacillales;f__Streptococcaceae;g__Streptococcus;s__Streptococcus sanguinis		Met5589,Met5590
V0208B_Ch_T3_prok_bin.3	2071712	197	21.277	95.97	0.78	92.07	40	5	0	0	19	21.5576	Near-complete	FALSE	FALSE	d__Bacteria;p__Proteobacteria;c__Gammaproteobacteria;o__Enterobacterales;f__Pasteurellaceae;g__Haemophilus_A;s__Haemophilus_A parahaemolyticus		Met6220
V0166B_Ac+Ch_T3_prok_bin.20	2236289	169	21.752	100	7.52	62.4	73.68	3	5	2	21	49.2323	Medium	TRUE	FALSE	d__Bacteria;p__Bacteroidota;c__Bacteroidia;o__Bacteroidales;f__Porphyromonadaceae;g__Porphyromonas;s__Porphyromonas pasteri		Met5589,Met5590
V0204B_Ch_T3_prok_bin.7	2536014	71	67.76	99.28	0.68	95.88	0	1	0	0	20	29.7285	Near-complete	FALSE	FALSE	d__Bacteria;p__Bacteroidota;c__Bacteroidia;o__Bacteroidales;f__Bacteroidaceae;g__Prevotella;s__Prevotella nanceiensis		Met6205
V0166B_Ac+Ch_T3_prok_bin.21	896168	6	242.174	65.1	1.71	56.55	0	4	1	1	20	55.0259	Medium	TRUE	FALSE	d__Bacteria;p__Patescibacteria;c__Saccharimonadia;o__Saccharimonadales;f__;g__;s__		Met5589,Met5590
V0204B_Ac+Ch_T3_prok_bin.11	2150249	486	5.311	81.01	2.65	67.76	27.27	1	1	0	19	26.5949	Medium	TRUE	FALSE	d__Bacteria;p__Actinobacteriota;c__Actinomycetia;o__Mycobacteriales;f__Mycobacteriaceae;g__Corynebacterium;s__Corynebacterium durum		Met6205,Met6206
V0166B_Ac+Ch_T3_prok_bin.22	2774494	445	8.1	94.74	6.29	63.29	31.03	2	0	0	23	26.5985	Medium	TRUE	FALSE	d__Bacteria;p__Actinobacteriota;c__Actinomycetia;o__Actinomycetales;f__Dermatophilaceae;g__Dermacoccus;s__Dermacoccus nishinomiyaensis		Met5589,Met5590
V0208B_Ch_T3_prok_bin.4	2493244	55	90.83	97.58	0.37	95.73	0	5	0	1	20	74.3989	Near-complete	FALSE	FALSE	d__Bacteria;p__Bacteroidota;c__Bacteroidia;o__Bacteroidales;f__Bacteroidaceae;g__Alloprevotella;s__Alloprevotella sp905371275		Met6220
V0204B_Ch_T3_prok_bin.5	2178294	26	173.179	99.92	0.45	97.67	66.67	0	1	0	21	74.221	Near-complete	FALSE	FALSE	d__Bacteria;p__Proteobacteria;c__Gammaproteobacteria;o__Burkholderiales;f__Neisseriaceae;g__Neisseria;s__Neisseria sp000186165		Met6205
V0166B_Ch_T3_prok_bin.14	2880645	378	11.142	96.23	0.64	93.03	40	2	0	0	18	23.0913	Near-complete	FALSE	FALSE	d__Bacteria;p__Bacteroidota;c__Bacteroidia;o__Bacteroidales;f__Bacteroidaceae;g__Prevotella;s__Prevotella melaninogenica		Met5589
V0204B_Ac+Ch_T3_prok_bin.6	2557272	309	12.244	97.24	3.51	79.69	75	0	0	0	21	209.157	Near-complete	TRUE	FALSE	d__Bacteria;p__Actinobacteriota;c__Actinomycetia;o__Propionibacteriales;f__Propionibacteriaceae;g__Cutibacterium;s__Cutibacterium acnes		Met6205,Met6206
V0204B_Ac+Ch_T3_prok_bin.10	2709006	516	6.654	94.42	2.53	81.77	35.29	3	0	1	22	44.346	Near-complete	TRUE	FALSE	d__Bacteria;p__Actinobacteriota;c__Actinomycetia;o__Actinomycetales;f__Actinomycetaceae;g__Actinomyces;s__Actinomyces oris		Met6205,Met6206
V0204B_Ac+Ch_T3_prok_bin.7	1775763	52	68.662	99.03	0	99.03	0	5	1	2	21	169.355	High	TRUE	FALSE	d__Bacteria;p__Firmicutes;c__Bacilli;o__Lactobacillales;f__Lactobacillaceae;g__Lactobacillus;s__Lactobacillus delbrueckii		Met6205,Met6206
V0208B_Ch_T3_prok_bin.5	3652834	1222	3.167	68.26	3	53.26	47.37	0	1	0	17	14.5976	Medium	FALSE	FALSE	d__Bacteria;p__Actinobacteriota;c__Actinomycetia;o__Mycobacteriales;f__Mycobacteriaceae;g__Gordonia;s__Gordonia jacobaea		Met6220
V0010B_Ch_prok_bin.8	2474369	63	82.628	98.78	1.71	90.23	77.78	0	0	0	22	40.417	Near-complete	FALSE	FALSE	d__Bacteria;p__Actinobacteriota;c__Actinomycetia;o__Propionibacteriales;f__Propionibacteriaceae;g__Cutibacterium;s__Cutibacterium acnes		Met4926
V0208B_Ch_T3_prok_bin.8	2467020	44	93.285	99.34	0	99.34	0	0	0	0	22	133.782	Near-complete	FALSE	FALSE	d__Bacteria;p__Actinobacteriota;c__Actinomycetia;o__Propionibacteriales;f__Propionibacteriaceae;g__Cutibacterium;s__Cutibacterium acnes		Met6220
V0208B_Ac_T3_prok_bin.2	1668839	325	6.589	81.34	1.72	72.74	23.08	3	1	0	19	21.7858	Medium	FALSE	FALSE	d__Bacteria;p__Proteobacteria;c__Gammaproteobacteria;o__Enterobacterales;f__Pasteurellaceae;g__Haemophilus_A;s__Haemophilus_A parahaemolyticus		Met6221
V0204B_Ch_T3_prok_bin.8	2606696	587	5.505	84.7	1.03	79.55	20	2	0	0	22	15.4203	Medium	FALSE	FALSE	d__Bacteria;p__Actinobacteriota;c__Actinomycetia;o__Actinomycetales;f__Actinomycetaceae;g__Actinomyces;s__Actinomyces oris		Met6205
V0166B_Ac+Ch_T3_prok_bin.14	2286509	89	36.977	97.87	2.29	86.42	57.14	3	0	0	22	66.3507	Near-complete	TRUE	FALSE	d__Bacteria;p__Actinobacteriota;c__Actinomycetia;o__Actinomycetales;f__Actinomycetaceae;g__Pauljensenia;s__Pauljensenia sp000278725		Met5589,Met5590
V0204B_Ac+Ch_T3_prok_bin.18	1988198	529	4.331	85.27	0.78	81.37	50	1	1	0	10	29.817	Medium	TRUE	FALSE	d__Bacteria;p__Firmicutes_A;c__Clostridia;o__Lachnospirales;f__Lachnospiraceae;g__Ruminococcus_B;s__Ruminococcus_B gnavus		Met6205,Met6206
V0204B_Ac+Ch_T3_prok_bin.2	2200360	600	4.188	77.6	1.45	70.35	90	1	0	0	11	35.1083	Medium	TRUE	FALSE	d__Bacteria;p__Bacteroidota;c__Bacteroidia;o__Bacteroidales;f__Bacteroidaceae;g__Prevotella;s__Prevotella melaninogenica		Met6205,Met6206
V0166B_Ac+Ch_T3_prok_bin.13	3757698	118	57.166	99.38	1.1	93.88	28.57	2	1	1	21	60.9327	High	TRUE	FALSE	d__Bacteria;p__Proteobacteria;c__Gammaproteobacteria;o__Pseudomonadales;f__Moraxellaceae;g__Acinetobacter;s__Acinetobacter seifertii		Met5589,Met5590
V0166B_Ch_T3_prok_bin.1	2346927	303	9.884	90.01	1.17	84.16	40	4	2	2	20	17.7612	High	FALSE	FALSE	d__Bacteria;p__Actinobacteriota;c__Actinomycetia;o__Actinomycetales;f__Micrococcaceae;g__Rothia;s__Rothia aeria		Met5589
V0166B_Ch_T3_prok_bin.10	2508511	61	130.988	97.58	0.37	95.73	0	6	2	0	20	131.098	Near-complete	FALSE	FALSE	d__Bacteria;p__Bacteroidota;c__Bacteroidia;o__Bacteroidales;f__Bacteroidaceae;g__Alloprevotella;s__Alloprevotella sp905371275		Met5589
V0166B_Ch_T3_prok_bin.13	2456477	162	26.145	100	0.79	96.05	60	0	0	1	22	25.0121	Near-complete	FALSE	FALSE	d__Bacteria;p__Actinobacteriota;c__Actinomycetia;o__Propionibacteriales;f__Propionibacteriaceae;g__Cutibacterium;s__Cutibacterium acnes		Met5589
V0208B_Ac_T3_prok_bin.9	1745197	169	16.704	99.84	0.57	96.99	0	1	0	0	14	35.4088	Near-complete	FALSE	FALSE	d__Bacteria;p__Firmicutes_C;c__Negativicutes;o__Veillonellales;f__Veillonellaceae;g__F0422;s__		Met6221
V0208B_Ac_T3_prok_bin.7	836124	267	3.393	68.45	0.88	64.05	0	1	0	2	13	16.129	Medium	FALSE	FALSE	d__Bacteria;p__Proteobacteria;c__Gammaproteobacteria;o__Burkholderiales;f__Neisseriaceae;g__QFNR01;s__QFNR01 sp003248485		Met6221
V0208B_Ch_T3_prok_bin.14	2658351	474	7.005	92.93	2.92	78.33	25	2	1	1	21	17.4673	High	FALSE	FALSE	d__Bacteria;p__Proteobacteria;c__Gammaproteobacteria;o__Burkholderiales;f__Neisseriaceae;g__Neisseria;s__Neisseria sicca_B		Met6220
V0204B_Ac+Ch_T3_prok_bin.19	2449721	446	7.603	94.86	3.29	78.41	66.67	1	1	0	22	369.936	Near-complete	TRUE	FALSE	d__Bacteria;p__Actinobacteriota;c__Actinomycetia;o__Actinomycetales;f__Micrococcaceae;g__Micrococcus;s__Micrococcus luteus		Met6205,Met6206
V0208B_Ac_T3_prok_bin.6	2365777	170	20.675	94.11	1.5	86.61	0	0	1	0	23	28.1748	Near-complete	FALSE	FALSE	d__Bacteria;p__Actinobacteriota;c__Actinomycetia;o__Mycobacteriales;f__Mycobacteriaceae;g__Corynebacterium;s__Corynebacterium propinquum		Met6221
V0204B_Ac+Ch_T3_prok_bin.16	2445084	227	18.056	95.2	0.95	90.45	0	4	2	0	21	39.6155	Near-complete	TRUE	FALSE	d__Bacteria;p__Bacteroidota;c__Bacteroidia;o__Bacteroidales;f__Bacteroidaceae;g__Alloprevotella;s__Alloprevotella sp905371275		Met6205,Met6206
V0166B_Ac+Ch_T3_prok_bin.11	2051003	683	3.212	85.65	4.09	65.2	69.23	4	0	1	19	44.6052	Medium	TRUE	FALSE	d__Bacteria;p__Proteobacteria;c__Gammaproteobacteria;o__Pseudomonadales;f__Moraxellaceae;g__Moraxella_A;s__Moraxella_A cinereus		Met5589,Met5590
V0208B_Ch_T3_prok_bin.16	2201201	47	83.438	98.87	0.31	97.32	50	5	3	2	22	30.9397	High	FALSE	FALSE	d__Bacteria;p__Bacteroidota;c__Bacteroidia;o__Bacteroidales;f__Porphyromonadaceae;g__Porphyromonas;s__Porphyromonas pasteri		Met6220
V0166B_Ac+Ch_T3_prok_bin.10	599325	127	6.026	59.89	0.51	57.34	100	1	1	1	14	17.3909	Medium	TRUE	FALSE	d__Bacteria;p__Patescibacteria;c__Saccharimonadia;o__Saccharimonadales;f__Nanogingivalaceae;g__Nanogingivalis;s__Nanogingivalis sp900556165		Met5589,Met5590
V0208B_Ac_T3_prok_bin.5	1875683	98	26.621	97.09	0.63	93.94	0	2	0	2	21	49.4106	Near-complete	FALSE	FALSE	d__Bacteria;p__Bacteroidota;c__Bacteroidia;o__Bacteroidales;f__Porphyromonadaceae;g__Porphyromonas;s__Porphyromonas sp003640335		Met6221
V0166B_Ac+Ch_T3_prok_bin.1	574212	206	2.923	59.95	0	59.95	0	1	0	0	6	24.5819	Medium	TRUE	FALSE	d__Bacteria;p__Firmicutes_A;c__Clostridia;o__TANB77;f__CAG-508;g__JABCPO02;s__JABCPO02 sp013333105		Met5589,Met5590
V0204B_Ac+Ch_T3_prok_bin.17	1750535	151	17.475	95.52	3.22	79.42	41.18	1	0	1	17	507.766	Near-complete	TRUE	FALSE	d__Bacteria;p__Firmicutes;c__Bacilli;o__Lactobacillales;f__Streptococcaceae;g__Streptococcus;s__Streptococcus thermophilus		Met6205,Met6206
V0166B_Ac_T3_prok_bin.9	918708	90	15.761	63.82	2.56	51.02	0	2	2	3	20	17.2619	Medium	FALSE	FALSE	d__Bacteria;p__Patescibacteria;c__Saccharimonadia;o__Saccharimonadales;f__UBA1547;g__UBA6175;s__		Met5590
V0208B_Ch_T3_prok_bin.18	1831239	50	60.459	98.68	0.6	95.68	0	2	0	2	19	38.112	Near-complete	FALSE	FALSE	d__Bacteria;p__Firmicutes_C;c__Negativicutes;o__Veillonellales;f__Veillonellaceae;g__F0422;s__		Met6220
V0204B_Ac+Ch_T3_prok_bin.20	1103336	159	9.517	72.41	1.72	63.81	0	0	1	0	10	48.4798	Medium	TRUE	FALSE	d__Bacteria;p__Firmicutes;c__Bacilli;o__Lactobacillales;f__Aerococcaceae;g__Granulicatella;s__		Met6205,Met6206
V0010B_Ch_prok_bin.7	1468912	371	4.67	77.06	0	77.06	0	2	1	1	11	14.9741	Medium	FALSE	FALSE	d__Bacteria;p__Bacteroidota;c__Bacteroidia;o__Flavobacteriales;f__Weeksellaceae;g__Bergeyella_A;s__		Met4926
V0166B_Ac_T3_prok_bin.33	1162337	384	3.116	57.28	0.73	53.63	0	0	0	0	9	11.6042	Medium	FALSE	FALSE	d__Bacteria;p__Bacteroidota;c__Bacteroidia;o__Bacteroidales;f__Bacteroidaceae;g__Prevotella;s__		Met5590
V0166B_Ac+Ch_T3_prok_bin.32	1649735	336	6.277	77.79	0.54	75.09	20	0	0	0	14	16.5099	Medium	TRUE	FALSE	d__Bacteria;p__Bacteroidota;c__Bacteroidia;o__Bacteroidales;f__Bacteroidaceae;g__Prevotella;s__		Met5589,Met5590
V0010B_Ch_prok_bin.4	3045219	754	4.875	82.43	1.47	75.08	60	2	0	1	22	15.2572	Medium	FALSE	FALSE	d__Bacteria;p__Actinobacteriota;c__Actinomycetia;o__Mycobacteriales;f__Mycobacteriaceae;g__Dietzia;s__Dietzia cinnamea		Met4926
V0126B_Ac+Ch_T3_prok_bin.14	1719308	352	5.925	75.1	0.95	70.35	37.5	0	0	0	15	27.3873	Medium	TRUE	FALSE	d__Bacteria;p__Proteobacteria;c__Gammaproteobacteria;o__Burkholderiales;f__Neisseriaceae;g__Neisseria;s__Neisseria elongata		Met5498,Met5499
V0166B_Ac+Ch_T3_prok_bin.29	4249724	413	14.258	87.19	2.1	76.69	90	2	2	1	19	136.449	Medium	TRUE	FALSE	d__Bacteria;p__Actinobacteriota;c__Actinomycetia;o__Mycobacteriales;f__Mycobacteriaceae;g__Gordonia;s__Gordonia sputi		Met5589,Met5590
V0204B_Ac_T3_prok_bin.13	2369540	571	4.955	72.7	3.91	53.15	22.22	3	0	1	17	27.8905	Medium	FALSE	FALSE	d__Bacteria;p__Actinobacteriota;c__Actinomycetia;o__Actinomycetales;f__Actinomycetaceae;g__Actinomyces;s__Actinomyces oris		Met6206
V0166B_Ac+Ch_T3_prok_bin.3	2301267	81	38.042	87.4	5.17	61.55	100	1	0	0	21	164.978	Medium	TRUE	FALSE	d__Bacteria;p__Proteobacteria;c__Gammaproteobacteria;o__Burkholderiales;f__Neisseriaceae;g__Neisseria;s__Neisseria sp000186165		Met5589,Met5590
V0166B_Ac_T3_prok_bin.25	2411762	171	22.597	93.95	1.48	86.55	50	3	3	2	20	26.9106	High	FALSE	FALSE	d__Bacteria;p__Actinobacteriota;c__Actinomycetia;o__Actinomycetales;f__Micrococcaceae;g__Rothia;s__Rothia aeria		Met5590
V0166B_Ac+Ch_T3_prok_bin.12	2838899	102	46.605	97.47	1.36	90.67	100	3	1	1	20	50.0424	High	TRUE	FALSE	d__Bacteria;p__Bacteroidota;c__Bacteroidia;o__Bacteroidales;f__Bacteroidaceae;g__Prevotella;s__Prevotella melaninogenica		Met5589,Met5590
V0166B_Ac_T3_prok_bin.24	2604748	511	6.367	85.3	3.46	68	23.08	2	0	0	23	21.2904	Medium	FALSE	FALSE	d__Bacteria;p__Actinobacteriota;c__Actinomycetia;o__Actinomycetales;f__Dermatophilaceae;g__Dermacoccus;s__Dermacoccus nishinomiyaensis		Met5590
V0166B_Ac_T3_prok_bin.23	3998098	355	14.354	83.1	2.94	68.4	87.5	2	2	0	18	128.672	Medium	FALSE	FALSE	d__Bacteria;p__Actinobacteriota;c__Actinomycetia;o__Mycobacteriales;f__Mycobacteriaceae;g__Gordonia;s__Gordonia sputi		Met5590
V0166B_Ac+Ch_T3_prok_bin.30	1653079	412	4.779	76.51	1.84	67.31	28.57	4	2	1	20	12.945	Medium	TRUE	FALSE	d__Bacteria;p__Actinobacteriota;c__Actinomycetia;o__Actinomycetales;f__Actinomycetaceae;g__Actinomyces;s__Actinomyces graevenitzii		Met5589,Met5590
V0166B_Ac+Ch_T3_prok_bin.31	4612674	289	24.995	97.46	0	97.46	0	3	4	2	21	33.2994	High	TRUE	FALSE	d__Bacteria;p__Deinococcota;c__Deinococci;o__Deinococcales;f__Deinococcaceae;g__Deinococcus;s__		Met5589,Met5590
V0126B_Ac+Ch_T3_prok_bin.16	2424265	365	9.743	94.71	2.15	83.96	100	1	1	2	21	205.561	High	TRUE	FALSE	d__Bacteria;p__Actinobacteriota;c__Actinomycetia;o__Propionibacteriales;f__Propionibacteriaceae;g__Cutibacterium;s__Cutibacterium acnes		Met5498,Met5499
V0204B_Ac_T3_prok_bin.14	2468954	433	7.076	84.04	2.23	72.89	55.56	0	2	0	19	18.6775	Medium	FALSE	FALSE	d__Bacteria;p__Actinobacteriota;c__Actinomycetia;o__Mycobacteriales;f__Mycobacteriaceae;g__Corynebacterium;s__Corynebacterium durum		Met6206
V0208B_Ac_T3_prok_bin.1	4787900	786	8.926	90.79	4.97	65.94	54.84	2	0	0	20	63.9089	Near-complete	FALSE	FALSE	d__Bacteria;p__Actinobacteriota;c__Actinomycetia;o__Mycobacteriales;f__Mycobacteriaceae;g__Gordonia;s__Gordonia jacobaea		Met6221
V0126B_Ac+Ch_T3_prok_bin.19	1501319	412	4.027	71.97	0.32	70.37	33.33	1	0	0	14	15.0963	Medium	TRUE	FALSE	d__Bacteria;p__Bacteroidota;c__Bacteroidia;o__Bacteroidales;f__Bacteroidaceae;g__Prevotella;s__		Met5498,Met5499
V0166B_Ch_T3_prok_bin.5	2091564	229	12.822	95.81	1.99	85.86	100	2	3	1	19	23.3138	High	FALSE	FALSE	d__Bacteria;p__Bacteroidota;c__Bacteroidia;o__Bacteroidales;f__Porphyromonadaceae;g__Porphyromonas;s__Porphyromonas pasteri		Met5589
V0166B_Ac_T3_prok_bin.2	2859655	103	46.524	100	0.49	97.55	100	2	1	2	21	41.2597	High	FALSE	FALSE	d__Bacteria;p__Bacteroidota;c__Bacteroidia;o__Flavobacteriales;f__Weeksellaceae;g__Epilithonimonas;s__Epilithonimonas vandammei		Met5590
V0126B_Ac+Ch_T3_prok_bin.20	2192765	47	78.482	93.11	1.42	86.01	100	5	0	3	22	136.113	Near-complete	TRUE	FALSE	d__Bacteria;p__Actinobacteriota;c__Actinomycetia;o__Actinomycetales;f__Micrococcaceae;g__Rothia;s__Rothia mucilaginosa		Met5498,Met5499
V0204B_Ch_T3_prok_bin.15	2238234	474	6.152	85.65	1.27	79.3	42.86	1	0	1	22	14.0324	Medium	FALSE	FALSE	d__Bacteria;p__Actinobacteriota;c__Actinomycetia;o__Propionibacteriales;f__Propionibacteriaceae;g__Cutibacterium;s__Cutibacterium acnes		Met6205
V0126B_Ac+Ch_T3_prok_bin.21	1877151	56	55.199	87.52	4.58	64.62	53.12	0	0	0	20	318.555	Medium	TRUE	FALSE	d__Bacteria;p__Proteobacteria;c__Gammaproteobacteria;o__Burkholderiales;f__Neisseriaceae;g__Neisseria;s__Neisseria sp000186165		Met5498,Met5499
V0204B_Ac_T3_prok_bin.15	2039214	681	3.122	69.55	2.6	56.55	53.33	3	0	0	10	19.416	Medium	FALSE	FALSE	d__Bacteria;p__Bacteroidota;c__Bacteroidia;o__Bacteroidales;f__Bacteroidaceae;g__Prevotella;s__Prevotella melaninogenica		Met6206
V0010B_Ch_prok_bin.17	1408942	432	3.647	71.3	1.76	62.5	33.33	3	3	3	15	10.5047	Medium	FALSE	FALSE	d__Bacteria;p__Actinobacteriota;c__Actinomycetia;o__Mycobacteriales;f__Mycobacteriaceae;g__Lawsonella;s__Lawsonella clevelandensis_A		Met4926
V0166B_Ac_T3_prok_bin.27	2977865	258	17.874	97.14	0.43	94.99	60	4	2	0	20	26.5755	Near-complete	FALSE	FALSE	d__Bacteria;p__Bacteroidota;c__Bacteroidia;o__Bacteroidales;f__Bacteroidaceae;g__Prevotella;s__Prevotella melaninogenica		Met5590
V0166B_Ac+Ch_T3_prok_bin.27	1848792	49	73.778	95.57	1.2	89.57	33.33	4	1	0	13	162.148	Near-complete	TRUE	FALSE	d__Bacteria;p__Firmicutes_C;c__Negativicutes;o__Veillonellales;f__Veillonellaceae;g__F0422;s__		Met5589,Met5590
V0166B_Ac_T3_prok_bin.28	1995706	540	4.215	65.34	1.72	56.74	100	3	2	1	16	36.9872	Medium	FALSE	FALSE	d__Bacteria;p__Proteobacteria;c__Gammaproteobacteria;o__Pseudomonadales;f__Moraxellaceae;g__Moraxella_A;s__Moraxella_A cinereus		Met5590
V0166B_Ac+Ch_T3_prok_bin.25	1329703	443	3.178	64.72	0.69	61.27	0	1	1	0	19	11.6363	Medium	TRUE	FALSE	d__Bacteria;p__Actinobacteriota;c__Actinomycetia;o__Mycobacteriales;f__Mycobacteriaceae;g__Lawsonella;s__Lawsonella clevelandensis_A		Met5589,Met5590
V0204B_Ch_T3_prok_bin.3	2392652	315	10.393	93.05	1.05	87.8	60	6	0	0	19	15.3771	Near-complete	FALSE	FALSE	d__Bacteria;p__Bacteroidota;c__Bacteroidia;o__Bacteroidales;f__Bacteroidaceae;g__Alloprevotella;s__Alloprevotella sp905371275		Met6205
V0204B_Ac+Ch_T3_prok_bin.8	2716995	252	16.717	95.14	1.42	88.04	83.33	2	1	0	23	168.721	Near-complete	TRUE	FALSE	d__Bacteria;p__Actinobacteriota;c__Actinomycetia;o__Actinomycetales;f__Dermatophilaceae;g__Dermacoccus;s__Dermacoccus nishinomiyaensis		Met6205,Met6206
V0166B_Ch_T3_prok_bin.15	2708434	364	9.734	95.82	0.25	94.57	0	0	0	0	20	23.9538	Near-complete	FALSE	FALSE	d__Bacteria;p__Bacteroidota;c__Bacteroidia;o__Flavobacteriales;f__Weeksellaceae;g__Epilithonimonas;s__Epilithonimonas vandammei		Met5589
V0204B_Ac+Ch_T3_prok_bin.9	2377135	146	28.169	96.4	0	96.4	0	1	0	0	19	52.886	Near-complete	TRUE	FALSE	d__Bacteria;p__Bacteroidota;c__Bacteroidia;o__Bacteroidales;f__Bacteroidaceae;g__Prevotella;s__Prevotella nanceiensis		Met6205,Met6206
V0208B_Ac_T3_prok_bin.12	4053428	602	7.998	65.38	2.19	54.43	72.73	1	1	0	14	26.7113	Medium	FALSE	FALSE	d__Bacteria;p__Actinobacteriota;c__Actinomycetia;o__Mycobacteriales;f__Mycobacteriaceae;g__Mycobacterium;s__Mycobacterium neoaurum		Met6221
V0166B_Ch_T3_prok_bin.16	2001901	96	36.977	95.99	0.3	94.49	100	2	1	0	18	54.8105	Near-complete	FALSE	FALSE	d__Bacteria;p__Firmicutes_C;c__Negativicutes;o__Veillonellales;f__Veillonellaceae;g__F0422;s__		Met5589
V0166B_Ac_T3_prok_bin.31	2100865	389	6.629	77.51	0.75	73.76	33.33	1	3	1	19	13.2199	Medium	FALSE	FALSE	d__Bacteria;p__Actinobacteriota;c__Actinomycetia;o__Mycobacteriales;f__Mycobacteriaceae;g__Corynebacterium;s__Corynebacterium durum		Met5590
V0166B_Ac_T3_prok_bin.3	2166769	293	10.086	96.36	4.61	73.31	78.95	3	6	1	22	24.229	High	FALSE	FALSE	d__Bacteria;p__Bacteroidota;c__Bacteroidia;o__Bacteroidales;f__Porphyromonadaceae;g__Porphyromonas;s__Porphyromonas pasteri		Met5590
V0208B_Ch_T3_prok_bin.9	2848916	141	30.098	98.51	0.96	93.71	25	4	3	1	23	27.2291	High	FALSE	FALSE	d__Bacteria;p__Actinobacteriota;c__Actinomycetia;o__Mycobacteriales;f__Mycobacteriaceae;g__Corynebacterium;s__Corynebacterium matruchotii		Met6220
V0126B_Ac+Ch_T3_prok_bin.10	2677255	640	5.184	85.69	1.76	76.89	66.67	1	0	0	20	17.4491	Medium	TRUE	FALSE	d__Bacteria;p__Actinobacteriota;c__Actinomycetia;o__Actinomycetales;f__Dermatophilaceae;g__Dermacoccus;s__Dermacoccus nishinomiyaensis		Met5498,Met5499
V0204B_Ch_T3_prok_bin.16	1477683	160	12.558	87.88	1	82.88	75	2	1	0	11	21.2009	Medium	FALSE	FALSE	d__Bacteria;p__Firmicutes;c__Bacilli;o__Lactobacillales;f__Aerococcaceae;g__Granulicatella;s__		Met6205
V0204B_Ac_T3_prok_bin.1	1941867	79	35.174	87	1.67	78.65	33.33	3	0	1	19	67.8313	Medium	FALSE	FALSE	d__Bacteria;p__Actinobacteriota;c__Actinomycetia;o__Actinomycetales;f__Micrococcaceae;g__Rothia;s__Rothia mucilaginosa		Met6206
V0166B_Ch_T3_prok_bin.18	1229138	28	62.014	90.42	0.43	88.27	0	2	0	2	22	41.0072	Near-complete	FALSE	FALSE	d__Bacteria;p__Proteobacteria;c__Gammaproteobacteria;o__Burkholderiales;f__Neisseriaceae;g__QFNR01;s__QFNR01 sp003248485		Met5589
V0010B_Ch_prok_bin.2	1874972	100	25.317	94.75	1.54	87.05	44.44	4	0	1	21	20.5139	Near-complete	FALSE	FALSE	d__Bacteria;p__Proteobacteria;c__Gammaproteobacteria;o__Burkholderiales;f__Neisseriaceae;g__Kingella_A;s__Kingella_A denitrificans		Met4926
V0166B_Ch_T3_prok_bin.3	2216837	68	55.676	99.74	1.94	90.04	76.92	0	0	0	21	75.285	Near-complete	FALSE	FALSE	d__Bacteria;p__Proteobacteria;c__Gammaproteobacteria;o__Burkholderiales;f__Neisseriaceae;g__Neisseria;s__Neisseria sp000186165		Met5589
V0204B_Ac_T3_prok_bin.10	3642942	638	7.283	88.07	2.15	77.32	33.33	2	1	1	19	22.7526	Medium	FALSE	FALSE	d__Bacteria;p__Bacteroidota;c__Bacteroidia;o__Flavobacteriales;f__Weeksellaceae;g__Elizabethkingia;s__Elizabethkingia bruuniana		Met6206
V0204B_Ch_T3_prok_bin.2	1620819	251	9.14	92.52	1.1	87.02	66.67	5	2	1	17	15.5603	Near-complete	FALSE	FALSE	d__Bacteria;p__Firmicutes;c__Bacilli;o__Lactobacillales;f__Lactobacillaceae;g__Lactobacillus;s__Lactobacillus delbrueckii		Met6205
V0126B_Ac+Ch_T3_prok_bin.11	1493374	226	9.048	90.94	0.29	89.49	100	5	2	4	19	17.8783	High	TRUE	FALSE	d__Bacteria;p__Actinobacteriota;c__Actinomycetia;o__Mycobacteriales;f__Mycobacteriaceae;g__Lawsonella;s__Lawsonella clevelandensis_A		Met5498,Met5499
V0126B_Ac+Ch_T3_prok_bin.12	1868161	99	40.906	95.69	1.4	88.69	50	4	2	2	16	71.9014	Near-complete	TRUE	FALSE	d__Bacteria;p__Firmicutes_C;c__Negativicutes;o__Veillonellales;f__Veillonellaceae;g__F0422;s__		Met5498,Met5499
V0166B_Ac+Ch_T3_prok_bin.26	2547494	401	9.204	83.07	0.99	78.12	50	2	0	0	23	19.7136	Medium	TRUE	FALSE	d__Bacteria;p__Actinobacteriota;c__Actinomycetia;o__Actinomycetales;f__Micrococcaceae;g__Kocuria;s__Kocuria salsicia		Met5589,Met5590
V0208B_Ac+Ch_T3_prok_bin.6	2100744	151	20.023	96.12	0.16	95.32	0	5	3	1	22	39.737	High	TRUE	FALSE	d__Bacteria;p__Bacteroidota;c__Bacteroidia;o__Bacteroidales;f__Porphyromonadaceae;g__Porphyromonas;s__Porphyromonas pasteri		Met6220,Met6221
V0100B_Ac+Ch_prok_bin.1	1959136	627	3.393	74.29	2.24	63.09	20	2	1	1	16	10.174	Medium	TRUE	FALSE	d__Bacteria;p__Firmicutes_A;c__Clostridia;o__Oscillospirales;f__Ruminococcaceae;g__CAG-353;s__CAG-353 sp900066885		Met5199,Met5200
V0126B_Ch_T3_prok_bin.19	3045919	128	33.568	98.21	1.29	91.76	90	3	2	2	20	116.029	High	FALSE	FALSE	d__Bacteria;p__Bacteroidota;c__Bacteroidia;o__Bacteroidales;f__Bacteroidaceae;g__Prevotella;s__		Met5498
V0068B_Ac_T1_prok_bin.8	1729505	215	11.497	93.79	3.69	75.34	61.54	1	1	0	9	23.0127	Near-complete	FALSE	FALSE	d__Bacteria;p__Firmicutes;c__Bacilli;o__Lactobacillales;f__Aerococcaceae;g__Aerococcus;s__Aerococcus viridans		Met5349
V0068B_Ac+Ch_T1_prok_bin.18	1942211	74	44.738	97.69	1.13	92.04	77.78	6	1	2	22	36.3339	High	TRUE	FALSE	d__Bacteria;p__Proteobacteria;c__Gammaproteobacteria;o__Enterobacterales;f__Pasteurellaceae;g__Haemophilus;s__Haemophilus seminalis		Met5348,Met5349
V0068B_Ac+Ch_T1_prok_bin.17	2395031	407	7.703	94.32	2.11	83.77	77.78	2	2	1	6	40.7962	Near-complete	TRUE	FALSE	d__Bacteria;p__Firmicutes;c__Bacilli;o__Staphylococcales;f__Staphylococcaceae;g__Staphylococcus;s__Staphylococcus epidermidis		Met5348,Met5349
V0068B_Ac+Ch_T1_prok_bin.15	1679377	193	12.464	93.3	3.82	74.2	46.15	1	1	0	8	22.7108	Near-complete	TRUE	FALSE	d__Bacteria;p__Firmicutes;c__Bacilli;o__Lactobacillales;f__Aerococcaceae;g__Aerococcus;s__Aerococcus viridans		Met5348,Met5349
V0068B_Ac+Ch_T1_prok_bin.13	2636291	439	7.703	90.7	3	75.7	100	4	1	2	19	30.949	High	TRUE	FALSE	d__Bacteria;p__Proteobacteria;c__Gammaproteobacteria;o__Pseudomonadales;f__Moraxellaceae;g__Acinetobacter;s__Acinetobacter fasciculus		Met5348,Met5349
V0068B_Ac+Ch_T1_prok_bin.12	1906212	638	3.147	66.36	1.15	60.61	40	1	2	0	18	12.1921	Medium	TRUE	FALSE	d__Bacteria;p__Actinobacteriota;c__Actinomycetia;o__Mycobacteriales;f__Mycobacteriaceae;g__Corynebacterium;s__Corynebacterium matruchotii		Met5348,Met5349
V0068B_Ac+Ch_T1_prok_bin.11	2396684	27	166.448	97.31	0.38	95.41	33.33	2	0	1	23	48.3056	Near-complete	TRUE	FALSE	d__Bacteria;p__Actinobacteriota;c__Actinomycetia;o__Actinomycetales;f__Bifidobacteriaceae;g__Bifidobacterium;s__Bifidobacterium breve		Met5348,Met5349
V0068B_Ac+Ch_T1_prok_bin.1	1302247	278	5.663	56.9	0	56.9	0	3	0	0	18	28.7122	Medium	TRUE	FALSE	d__Bacteria;p__Firmicutes_C;c__Negativicutes;o__Veillonellales;f__Veillonellaceae;g__Veillonella;s__Veillonella nakazawae		Met5348,Met5349
V0123B_Ch_T3_prok_bin.8	1388612	352	4.879	75.04	2.23	63.89	0	3	3	1	18	13.4806	Medium	FALSE	FALSE	d__Bacteria;p__Actinobacteriota;c__Actinomycetia;o__Mycobacteriales;f__Mycobacteriaceae;g__Lawsonella;s__Lawsonella clevelandensis_A		Met5490
V0123B_Ch_T3_prok_bin.7	2468141	209	18.244	97.26	1.15	91.51	60	0	0	0	22	176.77	Near-complete	FALSE	FALSE	d__Bacteria;p__Actinobacteriota;c__Actinomycetia;o__Propionibacteriales;f__Propionibacteriaceae;g__Cutibacterium;s__Cutibacterium acnes		Met5490
V0123B_Ch_T3_prok_bin.4	2346370	368	8.914	58.62	1.72	50.02	100	1	2	0	18	35.2332	Medium	FALSE	FALSE	d__Bacteria;p__Proteobacteria;c__Gammaproteobacteria;o__Burkholderiales;f__Neisseriaceae;g__Neisseria;s__Neisseria sp001809325		Met5490
V0123B_Ch_T3_prok_bin.3	2188942	115	27.086	98.14	5.37	71.29	75.76	0	0	0	21	99.4382	Medium	FALSE	FALSE	d__Bacteria;p__Proteobacteria;c__Gammaproteobacteria;o__Burkholderiales;f__Neisseriaceae;g__Neisseria;s__Neisseria sp000186165		Met5490
V0123B_Ch_T3_prok_bin.2	1175866	299	4.522	63.85	0.32	62.25	0	2	2	0	16	13.2521	Medium	FALSE	FALSE	d__Bacteria;p__Firmicutes;c__Bacilli;o__Lactobacillales;f__Lactobacillaceae;g__Lactobacillus;s__Lactobacillus delbrueckii		Met5490
V0123B_Ch_T3_prok_bin.13	2356854	59	77.548	98.67	1.39	91.72	0	6	1	2	21	53.8606	High	FALSE	FALSE	d__Bacteria;p__Actinobacteriota;c__Actinomycetia;o__Actinomycetales;f__Micrococcaceae;g__Rothia;s__Rothia mucilaginosa		Met5490
V0123B_Ch_T3_prok_bin.12	1559271	257	7.713	93.69	0.57	90.84	33.33	1	0	0	15	19.7687	Near-complete	FALSE	FALSE	d__Bacteria;p__Bacteroidota;c__Bacteroidia;o__Flavobacteriales;f__Weeksellaceae;g__Bergeyella_A;s__		Met5490
V0123B_Ch_T3_prok_bin.11	1090547	350	3.303	53.62	0	53.62	0	0	2	0	4	13.5436	Medium	FALSE	FALSE	d__Bacteria;p__Firmicutes;c__Bacilli;o__Lactobacillales;f__Aerococcaceae;g__Granulicatella;s__		Met5490
V0123B_Ch_T3_prok_bin.10	1717361	382	5.417	86.06	4.63	62.91	78.57	1	1	0	17	19.0314	Medium	FALSE	FALSE	d__Bacteria;p__Firmicutes_C;c__Negativicutes;o__Veillonellales;f__Veillonellaceae;g__Veillonella;s__Veillonella rogosae		Met5490
V0123B_Ch_T3_prok_bin.1	2243986	45	100.872	98.87	0	98.87	0	3	4	2	22	41.5123	High	FALSE	FALSE	d__Bacteria;p__Bacteroidota;c__Bacteroidia;o__Bacteroidales;f__Porphyromonadaceae;g__Porphyromonas;s__Porphyromonas pasteri		Met5490
V0123B_Ac_T3_prok_bin.8	2786332	591	5.943	91.87	1.52	84.27	16.67	0	0	0	22	33.3753	Near-complete	FALSE	FALSE	d__Bacteria;p__Actinobacteriota;c__Actinomycetia;o__Actinomycetales;f__Dermatophilaceae;g__Dermacoccus;s__Dermacoccus nishinomiyaensis		Met5491
V0123B_Ac_T3_prok_bin.6	1535168	562	2.861	67.6	2.95	52.85	31.25	1	0	1	15	25.0857	Medium	FALSE	FALSE	d__Bacteria;p__Actinobacteriota;c__Actinomycetia;o__Actinomycetales;f__Micrococcaceae;g__Micrococcus;s__Micrococcus luteus		Met5491
V0123B_Ac_T3_prok_bin.5	1848586	357	6.56	90.92	2.56	78.12	81.25	0	0	0	18	27.0604	Near-complete	FALSE	FALSE	d__Bacteria;p__Proteobacteria;c__Gammaproteobacteria;o__Burkholderiales;f__Neisseriaceae;g__Neisseria;s__Neisseria sp000186165		Met5491
V0123B_Ac_T3_prok_bin.3	2626855	594	5.254	84.39	1.04	79.19	33.33	1	0	0	18	22.6339	Medium	FALSE	FALSE	d__Bacteria;p__Proteobacteria;c__Alphaproteobacteria;o__Sphingomonadales;f__Sphingomonadaceae;g__Sphingomonas;s__		Met5491
V0123B_Ac_T3_prok_bin.2	2638584	348	11.701	97.81	5.04	72.61	88.89	0	0	0	21	176.392	Medium	FALSE	FALSE	d__Bacteria;p__Actinobacteriota;c__Actinomycetia;o__Propionibacteriales;f__Propionibacteriaceae;g__Cutibacterium;s__Cutibacterium acnes		Met5491
V0123B_Ac_T3_prok_bin.13	3129577	1109	2.885	57.2	1.31	50.65	55.56	2	1	0	15	16.5035	Medium	FALSE	FALSE	d__Bacteria;p__Proteobacteria;c__Gammaproteobacteria;o__Pseudomonadales;f__Pseudomonadaceae;g__Pseudomonas_E;s__Pseudomonas_E coleopterorum		Met5491
V0123B_Ac_T3_prok_bin.10	1873957	457	4.916	67.12	1.56	59.32	0	3	0	2	17	20.7909	Medium	FALSE	FALSE	d__Bacteria;p__Actinobacteriota;c__Actinomycetia;o__Actinomycetales;f__Micrococcaceae;g__Rothia;s__Rothia mucilaginosa		Met5491
V0123B_Ac+Ch_T3_prok_bin.9	1658868	239	9.756	93.19	1.61	85.14	33.33	2	0	1	15	24.0352	Near-complete	TRUE	FALSE	d__Bacteria;p__Bacteroidota;c__Bacteroidia;o__Flavobacteriales;f__Weeksellaceae;g__Bergeyella_A;s__		Met5490,Met5491
V0068B_Ac+Ch_T1_prok_bin.19	1895634	582	3.544	75.95	3.41	58.9	42.86	1	0	0	17	18.9117	Medium	TRUE	FALSE	d__Bacteria;p__Actinobacteriota;c__Actinomycetia;o__Actinomycetales;f__Micrococcaceae;g__Micrococcus;s__Micrococcus luteus		Met5348,Met5349
V0068B_Ac+Ch_T1_prok_bin.2	1918906	58	57.073	95	2.62	81.9	46.67	2	0	2	18	142.136	Near-complete	TRUE	FALSE	d__Bacteria;p__Firmicutes;c__Bacilli;o__Lactobacillales;f__Streptococcaceae;g__Streptococcus;s__Streptococcus lactarius		Met5348,Met5349
V0068B_Ac+Ch_T1_prok_bin.3	579488	29	28.788	58.61	0	58.61	0	1	1	1	20	38.3343	Medium	TRUE	FALSE	d__Bacteria;p__Patescibacteria;c__Saccharimonadia;o__Saccharimonadales;f__Nanogingivalaceae;g__Nanogingivalis;s__Nanogingivalis gingivitcus		Met5348,Met5349
V0068B_Ac+Ch_prok_bin.19	2455849	40	88.285	100	0.33	98.35	100	0	0	0	21	127.49	Near-complete	TRUE	FALSE	d__Bacteria;p__Actinobacteriota;c__Actinomycetia;o__Propionibacteriales;f__Propionibacteriaceae;g__Cutibacterium;s__Cutibacterium acnes		Met5091,Met5092
V0068B_Ac_T1_prok_bin.6	2466435	208	18.549	96.93	2.85	82.68	69.57	2	2	1	22	20.8191	High	FALSE	FALSE	d__Bacteria;p__Actinobacteriota;c__Actinomycetia;o__Propionibacteriales;f__Propionibacteriaceae;g__Cutibacterium;s__Cutibacterium acnes		Met5349
V0068B_Ac_T1_prok_bin.5	1116351	258	5.023	83.67	1.59	75.72	28.57	1	0	1	19	13.3333	Medium	FALSE	FALSE	d__Bacteria;p__Proteobacteria;c__Gammaproteobacteria;o__Burkholderiales;f__Neisseriaceae;g__QFNR01;s__QFNR01 sp003248485		Met5349
V0068B_Ac_T1_prok_bin.3	2281239	23	133.32	97.31	1.65	89.06	6.25	2	1	1	23	46.8995	High	FALSE	FALSE	d__Bacteria;p__Actinobacteriota;c__Actinomycetia;o__Actinomycetales;f__Bifidobacteriaceae;g__Bifidobacterium;s__Bifidobacterium breve		Met5349
V0068B_Ac_T1_prok_bin.2	2167904	281	11.392	94.49	6.34	62.79	92	2	1	0	13	70.1312	Medium	FALSE	FALSE	d__Bacteria;p__Firmicutes;c__Bacilli;o__Staphylococcales;f__Staphylococcaceae;g__Staphylococcus;s__Staphylococcus hominis		Met5349
V0068B_Ac_T1_prok_bin.1	1824208	485	4.127	70.33	1.9	60.83	33.33	1	2	2	3	19.9726	Medium	FALSE	FALSE	d__Bacteria;p__Firmicutes;c__Bacilli;o__Staphylococcales;f__Staphylococcaceae;g__Staphylococcus;s__Staphylococcus epidermidis		Met5349
V0068B_Ac+Ch_prok_bin.9	1972774	302	9.275	87.34	4.45	65.09	65	4	2	1	19	20.5796	Medium	TRUE	FALSE	d__Bacteria;p__Bacteroidota;c__Bacteroidia;o__Bacteroidales;f__Porphyromonadaceae;g__Porphyromonas;s__		Met5091,Met5092
V0068B_Ac+Ch_prok_bin.5	2262788	143	24.298	97.5	7.15	61.75	66.67	2	0	0	20	71.0938	Medium	TRUE	FALSE	d__Bacteria;p__Proteobacteria;c__Gammaproteobacteria;o__Burkholderiales;f__Neisseriaceae;g__Neisseria;s__		Met5091,Met5092
V0068B_Ac+Ch_prok_bin.22	2175747	675	3.45	70.36	3.25	54.11	55.56	1	1	1	18	12.9563	Medium	TRUE	FALSE	d__Bacteria;p__Actinobacteriota;c__Actinomycetia;o__Actinomycetales;f__Micrococcaceae;g__Citricoccus;s__Citricoccus terreus		Met5091,Met5092
V0068B_Ac+Ch_prok_bin.21	1579293	214	9.381	96.05	1.43	88.9	0	3	2	0	14	15.502	Near-complete	TRUE	FALSE	d__Bacteria;p__Firmicutes;c__Bacilli;o__Erysipelotrichales;f__Erysipelotrichaceae;g__Bulleidia;s__Bulleidia sp015256455		Met5091,Met5092
V0068B_Ac+Ch_prok_bin.20	2466361	325	11.805	97.27	0.79	93.32	42.86	0	1	0	18	17.7889	Near-complete	TRUE	FALSE	d__Bacteria;p__Bacteroidota;c__Bacteroidia;o__Bacteroidales;f__Bacteroidaceae;g__Prevotella;s__Prevotella nanceiensis		Met5091,Met5092
V0068B_Ac+Ch_prok_bin.2	2134219	133	26.688	94.73	0.78	90.83	100	6	0	0	22	48.6254	Near-complete	TRUE	FALSE	d__Bacteria;p__Actinobacteriota;c__Actinomycetia;o__Actinomycetales;f__Micrococcaceae;g__Rothia;s__Rothia mucilaginosa		Met5091,Met5092
V0068B_Ac+Ch_prok_bin.18	1230921	25	60.156	90.42	0.43	88.27	0	2	1	3	22	68.7251	High	TRUE	FALSE	d__Bacteria;p__Proteobacteria;c__Gammaproteobacteria;o__Burkholderiales;f__Neisseriaceae;g__QFNR01;s__QFNR01 sp003248485		Met5091,Met5092
V0068B_Ac+Ch_T1_prok_bin.4	2251360	46	92.877	99.33	0	99.33	0	7	2	3	22	52.8712	High	TRUE	FALSE	d__Bacteria;p__Actinobacteriota;c__Actinomycetia;o__Actinomycetales;f__Micrococcaceae;g__Rothia;s__Rothia mucilaginosa		Met5348,Met5349
V0068B_Ac+Ch_prok_bin.16	2418321	51	87.612	97.54	0.37	95.69	0	5	3	0	20	34.145	Near-complete	TRUE	FALSE	d__Bacteria;p__Bacteroidota;c__Bacteroidia;o__Bacteroidales;f__Bacteroidaceae;g__Alloprevotella;s__Alloprevotella sp015257125		Met5091,Met5092
V0068B_Ac+Ch_prok_bin.14	1373049	281	6.109	80.58	2.62	67.48	0	2	0	0	4	27.9583	Medium	TRUE	FALSE	d__Bacteria;p__Fusobacteriota;c__Fusobacteriia;o__Fusobacteriales;f__Fusobacteriaceae;g__Fusobacterium;s__Fusobacterium pseudoperiodonticum		Met5091,Met5092
V0068B_Ac+Ch_prok_bin.12	1882196	72	40.841	93.29	2.5	80.79	66.67	3	2	1	19	48.1966	High	TRUE	FALSE	d__Bacteria;p__Firmicutes_C;c__Negativicutes;o__Veillonellales;f__Veillonellaceae;g__F0422;s__F0422 sp900544365		Met5091,Met5092
V0068B_Ac+Ch_prok_bin.11	3113220	64	94.122	97.97	0	97.97	0	5	2	1	20	50.9043	High	TRUE	FALSE	d__Bacteria;p__Bacteroidota;c__Bacteroidia;o__Bacteroidales;f__Bacteroidaceae;g__Prevotella;s__Prevotella melaninogenica		Met5091,Met5092
V0068B_Ac+Ch_prok_bin.10	2160315	507	5.05	86.73	3.16	70.93	81.82	0	0	0	21	42.1613	Medium	TRUE	FALSE	d__Bacteria;p__Actinobacteriota;c__Actinomycetia;o__Actinomycetales;f__Micrococcaceae;g__Micrococcus;s__Micrococcus luteus		Met5091,Met5092
V0068B_Ac+Ch_prok_bin.1	2045107	59	50.523	91.44	3.77	72.59	85.71	5	4	1	22	37.543	High	TRUE	FALSE	d__Bacteria;p__Bacteroidota;c__Bacteroidia;o__Bacteroidales;f__Porphyromonadaceae;g__Porphyromonas;s__Porphyromonas pasteri		Met5091,Met5092
V0068B_Ac+Ch_T1_prok_bin.9	2421352	92	47.233	97.58	1.29	91.13	60	5	4	2	21	34.6504	High	TRUE	FALSE	d__Bacteria;p__Bacteroidota;c__Bacteroidia;o__Bacteroidales;f__Bacteroidaceae;g__Alloprevotella;s__Alloprevotella sp905371275		Met5348,Met5349
V0068B_Ac+Ch_T1_prok_bin.8	1626984	377	4.996	84.4	3.62	66.3	76.92	0	1	0	17	17.0508	Medium	TRUE	FALSE	d__Bacteria;p__Bacteroidota;c__Bacteroidia;o__Bacteroidales;f__Porphyromonadaceae;g__Porphyromonas;s__Porphyromonas sp003640335		Met5348,Met5349
V0068B_Ac+Ch_T1_prok_bin.7	1173792	191	8.14	88.82	0.85	84.57	50	1	1	2	18	15.9808	Medium	TRUE	FALSE	d__Bacteria;p__Proteobacteria;c__Gammaproteobacteria;o__Burkholderiales;f__Neisseriaceae;g__QFNR01;s__QFNR01 sp003248485		Met5348,Met5349
V0068B_Ac+Ch_T1_prok_bin.6	2473055	159	24.979	98.62	3.07	83.27	55.56	1	2	2	21	24.7859	High	TRUE	FALSE	d__Bacteria;p__Actinobacteriota;c__Actinomycetia;o__Propionibacteriales;f__Propionibacteriaceae;g__Cutibacterium;s__Cutibacterium acnes		Met5348,Met5349
V0068B_Ac+Ch_T1_prok_bin.5	2280447	277	11.964	95.6	8.29	54.15	94.12	5	3	0	21	270.852	Medium	TRUE	FALSE	d__Bacteria;p__Firmicutes;c__Bacilli;o__Staphylococcales;f__Staphylococcaceae;g__Staphylococcus;s__Staphylococcus hominis		Met5348,Met5349
V0123B_Ac+Ch_T3_prok_bin.8	1697846	85	30.568	99.24	2.33	87.59	54.55	0	0	0	19	50.5669	Near-complete	TRUE	FALSE	d__Bacteria;p__Firmicutes;c__Bacilli;o__Lactobacillales;f__Streptococcaceae;g__Streptococcus;s__Streptococcus thermophilus		Met5490,Met5491
V0123B_Ac+Ch_T3_prok_bin.6	1876340	492	4.584	81.06	1.91	71.51	30	0	1	0	19	31.3655	Medium	TRUE	FALSE	d__Bacteria;p__Actinobacteriota;c__Actinomycetia;o__Actinomycetales;f__Micrococcaceae;g__Micrococcus;s__Micrococcus luteus		Met5490,Met5491
V0123B_Ac+Ch_T3_prok_bin.4	4015585	315	16.601	79.95	2.65	66.7	28.57	1	0	0	19	29.0204	Medium	TRUE	FALSE	d__Bacteria;p__Actinobacteriota;c__Actinomycetia;o__Mycobacteriales;f__Mycobacteriaceae;g__Gordonia;s__Gordonia bronchialis		Met5490,Met5491
V0004B_Ch_prok_bin.1	989014	303	3.676	70.41	0.11	69.86	0	2	0	0	11	23.281	Medium	FALSE	FALSE	d__Bacteria;p__Fusobacteriota;c__Fusobacteriia;o__Fusobacteriales;f__Leptotrichiaceae;g__JAGOWQ01;s__		Met4905
V0119B_Ac+Ch_T3_prok_bin.1	2111066	200	14.22	93.75	0.88	89.35	100	1	0	0	21	676.389	Near-complete	TRUE	FALSE	d__Bacteria;p__Actinobacteriota;c__Actinomycetia;o__Propionibacteriales;f__Propionibacteriaceae;g__Cutibacterium;s__Cutibacterium acnes		Met5481,Met5482
V0004B_Ch_prok_bin.9	2420878	42	327.864	97.58	0.37	95.73	0	6	3	3	22	149.177	High	FALSE	FALSE	d__Bacteria;p__Bacteroidota;c__Bacteroidia;o__Bacteroidales;f__Bacteroidaceae;g__Alloprevotella;s__Alloprevotella sp905371275		Met4905
V0004B_Ch_prok_bin.8	2082342	202	15.322	96.65	0.44	94.45	33.33	6	3	2	21	15.35	High	FALSE	FALSE	d__Bacteria;p__Bacteroidota;c__Bacteroidia;o__Bacteroidales;f__Porphyromonadaceae;g__Porphyromonas;s__		Met4905
V0004B_Ch_prok_bin.6	2095930	220	12.886	92.89	2	82.89	100	5	0	0	20	28.3819	Near-complete	FALSE	FALSE	d__Bacteria;p__Actinobacteriota;c__Actinomycetia;o__Actinomycetales;f__Micrococcaceae;g__Rothia;s__Rothia mucilaginosa		Met4905
V0004B_Ch_prok_bin.5	2102248	48	68.205	81.57	0	81.57	0	4	2	1	20	35.1083	Medium	FALSE	FALSE	d__Bacteria;p__Actinobacteriota;c__Actinomycetia;o__Actinomycetales;f__Micrococcaceae;g__Rothia;s__Rothia aeria		Met4905
V0004B_Ch_prok_bin.4	1930323	46	69.005	99.88	1.2	93.88	33.33	5	2	1	21	66.7405	High	FALSE	FALSE	d__Bacteria;p__Firmicutes_C;c__Negativicutes;o__Veillonellales;f__Veillonellaceae;g__F0422;s__		Met4905
V0004B_Ch_prok_bin.3	4516858	367	17.572	98.09	0.42	95.99	100	3	3	1	22	26.7759	High	FALSE	FALSE	d__Bacteria;p__Deinococcota;c__Deinococci;o__Deinococcales;f__Deinococcaceae;g__Deinococcus;s__		Met4905
V0004B_Ch_prok_bin.16	2430119	193	20.146	95.5	0.72	91.9	100	0	0	0	22	118.583	Near-complete	FALSE	FALSE	d__Bacteria;p__Actinobacteriota;c__Actinomycetia;o__Propionibacteriales;f__Propionibacteriaceae;g__Cutibacterium;s__Cutibacterium acnes		Met4905
V0004B_Ch_prok_bin.12	2165368	43	108.221	97.56	0.31	96.01	0	3	6	2	22	106.576	High	FALSE	FALSE	d__Bacteria;p__Bacteroidota;c__Bacteroidia;o__Bacteroidales;f__Porphyromonadaceae;g__Porphyromonas;s__Porphyromonas sp003640335		Met4905
V0004B_Ch_prok_bin.11	2619042	357	10.184	95.2	1.06	89.9	16.67	2	3	1	21	12.1339	High	FALSE	FALSE	d__Bacteria;p__Actinobacteriota;c__Actinomycetia;o__Mycobacteriales;f__Mycobacteriaceae;g__Corynebacterium;s__Corynebacterium durum		Met4905
V0004B_Ch_prok_bin.10	2687572	539	6.418	95.69	2.68	82.29	45.45	4	2	0	22	14.7319	Near-complete	FALSE	FALSE	d__Bacteria;p__Actinobacteriota;c__Actinomycetia;o__Actinomycetales;f__Dermatophilaceae;g__Dermacoccus;s__Dermacoccus nishinomiyaensis		Met4905
V0004B_Ac_prok_bin.9	2195299	612	4.119	79.05	5.45	51.8	65	1	0	0	15	26.2359	Medium	FALSE	FALSE	d__Bacteria;p__Actinobacteriota;c__Actinomycetia;o__Actinomycetales;f__Microbacteriaceae;g__Microbacterium;s__Microbacterium sp015707995		Met4904
V0119B_Ac+Ch_T3_prok_bin.11	2251608	377	8.438	89.5	1.51	81.95	37.5	2	0	1	19	17.1929	Medium	TRUE	FALSE	d__Bacteria;p__Bacteroidota;c__Bacteroidia;o__Bacteroidales;f__Bacteroidaceae;g__Alloprevotella;s__Alloprevotella sp905371275		Met5481,Met5482
V0004B_Ac_prok_bin.3	1410941	515	2.832	63.93	2.37	52.08	33.33	0	0	0	18	22.4877	Medium	FALSE	FALSE	d__Bacteria;p__Actinobacteriota;c__Actinomycetia;o__Actinomycetales;f__Micrococcaceae;g__Micrococcus;s__Micrococcus luteus		Met4904
V0004B_Ac_prok_bin.20	1589513	109	30.371	86.79	6.46	54.49	52.83	0	0	0	18	110.811	Medium	FALSE	FALSE	d__Bacteria;p__Firmicutes;c__Bacilli;o__Lactobacillales;f__Streptococcaceae;g__Streptococcus;s__Streptococcus thermophilus		Met4904
V0004B_Ac_prok_bin.2	1497506	239	7.722	83.77	3.14	68.07	25	2	1	1	18	17.6927	Medium	FALSE	FALSE	d__Bacteria;p__Actinobacteriota;c__Actinomycetia;o__Mycobacteriales;f__Mycobacteriaceae;g__Lawsonella;s__Lawsonella clevelandensis_A		Met4904
V0004B_Ac_prok_bin.18	4388133	254	27.263	99.15	0	99.15	0	2	3	1	21	102.145	High	FALSE	FALSE	d__Bacteria;p__Deinococcota;c__Deinococci;o__Deinococcales;f__Deinococcaceae;g__Deinococcus;s__		Met4904
V0004B_Ac_prok_bin.16	2264869	240	14.073	76.51	1.32	69.91	66.67	3	2	1	20	19.2005	Medium	FALSE	FALSE	d__Bacteria;p__Actinobacteriota;c__Actinomycetia;o__Actinomycetales;f__Micrococcaceae;g__Rothia;s__Rothia aeria		Met4904
V0004B_Ac_prok_bin.14	2593510	322	10.579	97.53	3.99	77.58	85.71	1	1	1	21	192.296	High	FALSE	FALSE	d__Bacteria;p__Actinobacteriota;c__Actinomycetia;o__Propionibacteriales;f__Propionibacteriaceae;g__Cutibacterium;s__Cutibacterium acnes		Met4904
V0004B_Ac_prok_bin.13	1778542	55	67.768	99.03	0	99.03	0	5	0	0	21	60.1555	Near-complete	FALSE	FALSE	d__Bacteria;p__Firmicutes;c__Bacilli;o__Lactobacillales;f__Lactobacillaceae;g__Lactobacillus;s__Lactobacillus delbrueckii		Met4904
V0004B_Ac_prok_bin.11	2654572	302	11.355	93.81	3.29	77.36	16.67	1	0	0	20	55.1249	Near-complete	FALSE	FALSE	d__Bacteria;p__Actinobacteriota;c__Actinomycetia;o__Actinomycetales;f__Dermatophilaceae;g__Dermacoccus;s__Dermacoccus nishinomiyaensis		Met4904
V0004B_Ac_prok_bin.10	1582095	354	5.332	76.83	1.42	69.73	0	2	1	2	17	15.6526	Medium	FALSE	FALSE	d__Bacteria;p__Bacteroidota;c__Bacteroidia;o__Bacteroidales;f__Porphyromonadaceae;g__Porphyromonas;s__Porphyromonas sp003640335		Met4904
V0004B_Ac_prok_bin.1	2340518	109	28.635	97.58	0.37	95.73	0	5	3	1	20	29.135	High	FALSE	FALSE	d__Bacteria;p__Bacteroidota;c__Bacteroidia;o__Bacteroidales;f__Bacteroidaceae;g__Alloprevotella;s__Alloprevotella sp905371275		Met4904
V0004B_Ac+Ch_prok_bin.9	2923501	369	13.341	94.52	4.31	72.97	25	1	0	0	21	67.8889	Near-complete	TRUE	FALSE	d__Bacteria;p__Actinobacteriota;c__Actinomycetia;o__Actinomycetales;f__Dermatophilaceae;g__Dermacoccus;s__Dermacoccus nishinomiyaensis		Met4904,Met4905
V0119B_Ac+Ch_T3_prok_bin.10	1797900	87	42.384	99.45	0.64	96.25	33.33	1	0	0	22	1136.76	Near-complete	TRUE	FALSE	d__Bacteria;p__Firmicutes;c__Bacilli;o__Lactobacillales;f__Streptococcaceae;g__Streptococcus;s__Streptococcus thermophilus		Met5481,Met5482
V0119B_Ac+Ch_T3_prok_bin.13	2180362	119	31.362	97.93	0.94	93.23	50	2	0	2	22	31.8631	Near-complete	TRUE	FALSE	d__Bacteria;p__Actinobacteriota;c__Actinomycetia;o__Actinomycetales;f__Micrococcaceae;g__Rothia;s__Rothia mucilaginosa		Met5481,Met5482
V0123B_Ac+Ch_T3_prok_bin.3	2210454	131	23.792	97.07	5.44	69.87	76.74	0	0	0	22	125.801	Medium	TRUE	FALSE	d__Bacteria;p__Proteobacteria;c__Gammaproteobacteria;o__Burkholderiales;f__Neisseriaceae;g__Neisseria;s__Neisseria sp000186165		Met5490,Met5491
V0119B_Ch_T3_prok_bin.3	2787985	221	19.335	99.04	0.84	94.84	50	2	1	0	17	21.684	Near-complete	FALSE	FALSE	d__Bacteria;p__Firmicutes;c__Bacilli;o__Lactobacillales;f__Lactobacillaceae;g__Lacticaseibacillus;s__Lacticaseibacillus rhamnosus		Met5481
V0123B_Ac+Ch_T3_prok_bin.25	1791156	61	50.009	99.03	0	99.03	0	8	2	2	22	54.1636	High	TRUE	FALSE	d__Bacteria;p__Firmicutes;c__Bacilli;o__Lactobacillales;f__Lactobacillaceae;g__Lactobacillus;s__Lactobacillus delbrueckii		Met5490,Met5491
V0123B_Ac+Ch_T3_prok_bin.24	2468711	142	27.798	96.75	0.13	96.1	100	4	2	0	21	25.3173	Near-complete	TRUE	FALSE	d__Bacteria;p__Actinobacteriota;c__Actinomycetia;o__Actinomycetales;f__Micrococcaceae;g__Rothia;s__Rothia aeria		Met5490,Met5491
V0123B_Ac+Ch_T3_prok_bin.23	2532726	398	9.33	87.89	6.2	56.89	83.33	1	3	0	18	44.9347	Medium	TRUE	FALSE	d__Bacteria;p__Proteobacteria;c__Gammaproteobacteria;o__Burkholderiales;f__Neisseriaceae;g__Neisseria;s__Neisseria sp001809325		Met5490,Met5491
V0123B_Ac+Ch_T3_prok_bin.2	1877533	392	5.984	92.99	3.77	74.14	91.67	1	1	0	14	23.8562	Near-complete	TRUE	FALSE	d__Bacteria;p__Firmicutes_C;c__Negativicutes;o__Veillonellales;f__Veillonellaceae;g__Veillonella;s__Veillonella rogosae		Met5490,Met5491
V0123B_Ac+Ch_T3_prok_bin.17	2961674	387	11.586	96.85	2.29	85.4	36.36	1	2	1	23	42.8603	High	TRUE	FALSE	d__Bacteria;p__Actinobacteriota;c__Actinomycetia;o__Actinomycetales;f__Dermatophilaceae;g__Dermacoccus;s__Dermacoccus nishinomiyaensis		Met5490,Met5491
V0123B_Ac+Ch_T3_prok_bin.16	2322785	218	17.92	94.74	3.21	78.69	100	1	0	0	19	367.542	Near-complete	TRUE	FALSE	d__Bacteria;p__Actinobacteriota;c__Actinomycetia;o__Propionibacteriales;f__Propionibacteriaceae;g__Cutibacterium;s__Cutibacterium acnes		Met5490,Met5491
V0123B_Ac+Ch_T3_prok_bin.13	1438433	71	33.198	88.47	0.29	87.02	0	2	0	1	20	25.2284	Medium	TRUE	FALSE	d__Bacteria;p__Actinobacteriota;c__Actinomycetia;o__Mycobacteriales;f__Mycobacteriaceae;g__Lawsonella;s__Lawsonella clevelandensis_A		Met5490,Met5491
V0123B_Ac+Ch_T3_prok_bin.12	3960059	906	5.127	71.05	0	71.05	0	3	0	0	17	19.9526	Medium	TRUE	FALSE	d__Bacteria;p__Proteobacteria;c__Gammaproteobacteria;o__Pseudomonadales;f__Pseudomonadaceae;g__Pseudomonas_E;s__Pseudomonas_E coleopterorum		Met5490,Met5491
V0119B_Ch_T3_prok_bin.8	973434	252	4.689	77.03	1.42	69.93	50	0	0	1	16	13.2416	Medium	FALSE	FALSE	d__Bacteria;p__Proteobacteria;c__Gammaproteobacteria;o__Burkholderiales;f__Neisseriaceae;g__QFNR01;s__QFNR01 sp003248485		Met5481
V0119B_Ch_T3_prok_bin.5	1915486	277	9.57	86.88	1.4	79.88	50	3	0	1	21	18.6243	Medium	FALSE	FALSE	d__Bacteria;p__Actinobacteriota;c__Actinomycetia;o__Actinomycetales;f__Micrococcaceae;g__Rothia;s__Rothia mucilaginosa		Met5481
V0119B_Ch_T3_prok_bin.4	2594153	301	13.274	95.18	4.53	72.53	100	0	0	0	21	217.62	Near-complete	FALSE	FALSE	d__Bacteria;p__Actinobacteriota;c__Actinomycetia;o__Propionibacteriales;f__Propionibacteriaceae;g__Cutibacterium;s__Cutibacterium acnes		Met5481
V0119B_Ch_T3_prok_bin.2	1778452	74	45.387	99.05	0.29	97.6	50	0	0	0	17	918.088	Near-complete	FALSE	FALSE	d__Bacteria;p__Firmicutes;c__Bacilli;o__Lactobacillales;f__Streptococcaceae;g__Streptococcus;s__Streptococcus thermophilus		Met5481
V0119B_Ac+Ch_T3_prok_bin.2	1194756	149	12.432	88.28	1.09	82.83	50	0	0	0	21	18.1009	Medium	TRUE	FALSE	d__Bacteria;p__Proteobacteria;c__Gammaproteobacteria;o__Burkholderiales;f__Neisseriaceae;g__QFNR01;s__QFNR01 sp003248485		Met5481,Met5482
V0119B_Ch_T3_prok_bin.1	1596628	300	7.037	88.61	1.76	79.81	0	2	1	1	22	17.4228	Medium	FALSE	FALSE	d__Bacteria;p__Actinobacteriota;c__Actinomycetia;o__Mycobacteriales;f__Mycobacteriaceae;g__Lawsonella;s__Lawsonella clevelandensis_A		Met5481
V0119B_Ac_T3_prok_bin.7	1674804	370	5.4	70.43	3.18	54.53	18.18	1	0	0	5	16.1385	Medium	FALSE	FALSE	d__Bacteria;p__Firmicutes;c__Bacilli;o__Lactobacillales;f__Streptococcaceae;g__Streptococcus;s__Streptococcus sanguinis_H		Met5482
V0119B_Ac_T3_prok_bin.5	1939904	394	6.1	79.1	0.44	76.9	33.33	2	0	2	17	14.3652	Medium	FALSE	FALSE	d__Bacteria;p__Actinobacteriota;c__Actinomycetia;o__Actinomycetales;f__Micrococcaceae;g__Rothia;s__Rothia mucilaginosa		Met5482
V0119B_Ac_T3_prok_bin.4	2676196	459	7.864	89.32	1.39	82.37	33.33	2	0	0	17	16.7352	Medium	FALSE	FALSE	d__Bacteria;p__Bacteroidota;c__Bacteroidia;o__Bacteroidales;f__Bacteroidaceae;g__Prevotella;s__Prevotella histicola		Met5482
V0119B_Ac_T3_prok_bin.3	2046215	204	13.869	92	1.7	83.5	100	1	0	1	19	448.36	Near-complete	FALSE	FALSE	d__Bacteria;p__Actinobacteriota;c__Actinomycetia;o__Propionibacteriales;f__Propionibacteriaceae;g__Cutibacterium;s__Cutibacterium acnes		Met5482
V0119B_Ac_T3_prok_bin.2	1836543	87	30.74	99.45	3.67	81.1	70.83	0	2	0	18	214.981	Near-complete	FALSE	FALSE	d__Bacteria;p__Firmicutes;c__Bacilli;o__Lactobacillales;f__Streptococcaceae;g__Streptococcus;s__Streptococcus thermophilus		Met5482
V0119B_Ac_T3_prok_bin.1	1782825	184	12.569	97.15	0.13	96.5	0	0	2	0	17	20.9164	Near-complete	FALSE	FALSE	d__Bacteria;p__Firmicutes;c__Bacilli;o__Lactobacillales;f__Lactobacillaceae;g__Lactobacillus;s__Lactobacillus acidophilus		Met5482
V0119B_Ac+Ch_T3_prok_bin.9	2055095	584	3.979	77.84	1.29	71.39	42.86	3	0	3	20	15.0332	Medium	TRUE	FALSE	d__Bacteria;p__Proteobacteria;c__Gammaproteobacteria;o__Burkholderiales;f__Neisseriaceae;g__Neisseria;s__Neisseria sp000227275		Met5481,Met5482
V0119B_Ac+Ch_T3_prok_bin.8	2088680	197	13.952	91.51	3.6	73.51	53.85	2	0	1	17	35.1667	Near-complete	TRUE	FALSE	d__Bacteria;p__Firmicutes;c__Bacilli;o__Lactobacillales;f__Streptococcaceae;g__Streptococcus;s__Streptococcus sanguinis_H		Met5481,Met5482
V0119B_Ac+Ch_T3_prok_bin.5	2882218	188	24.764	98.69	0.68	95.29	66.67	2	1	1	13	25.5907	Near-complete	TRUE	FALSE	d__Bacteria;p__Firmicutes;c__Bacilli;o__Lactobacillales;f__Lactobacillaceae;g__Lacticaseibacillus;s__Lacticaseibacillus rhamnosus		Met5481,Met5482
V0119B_Ac+Ch_T3_prok_bin.4	1912786	630	3.315	62.27	0.22	61.17	0	2	1	0	14	11.7799	Medium	TRUE	FALSE	d__Bacteria;p__Actinobacteriota;c__Actinomycetia;o__Mycobacteriales;f__Mycobacteriaceae;g__Corynebacterium;s__Corynebacterium matruchotii		Met5481,Met5482
V0068B_Ac_T1_prok_bin.7	2682577	440	7.904	89.35	3.88	69.95	82.76	4	0	1	20	29.8501	Medium	FALSE	FALSE	d__Bacteria;p__Proteobacteria;c__Gammaproteobacteria;o__Pseudomonadales;f__Moraxellaceae;g__Acinetobacter;s__Acinetobacter fasciculus		Met5349
V0068B_Ac_T1_prok_bin.9	1804296	554	3.555	81.77	1.36	74.97	37.5	0	0	0	18	17.7814	Medium	FALSE	FALSE	d__Bacteria;p__Actinobacteriota;c__Actinomycetia;o__Actinomycetales;f__Micrococcaceae;g__Micrococcus;s__Micrococcus luteus		Met5349
V0126B_Ch_T3_prok_bin.2	1806505	152	17.243	76.64	0.33	74.99	100	6	1	1	16	36.7321	Medium	FALSE	FALSE	d__Bacteria;p__Actinobacteriota;c__Actinomycetia;o__Actinomycetales;f__Micrococcaceae;g__Rothia;s__		Met5498
V0068B_Ac_prok_bin.1	2174911	563	4.4	85.66	2.1	75.16	54.55	2	0	1	21	28.2705	Medium	FALSE	FALSE	d__Bacteria;p__Actinobacteriota;c__Actinomycetia;o__Actinomycetales;f__Micrococcaceae;g__Micrococcus;s__Micrococcus luteus		Met5092
V0158B_Ac+Ch_T3_prok_bin.1	2066450	79	36.849	97.41	0.31	95.86	0	3	3	1	21	48.5352	High	TRUE	FALSE	d__Bacteria;p__Bacteroidota;c__Bacteroidia;o__Bacteroidales;f__Porphyromonadaceae;g__Porphyromonas;s__Porphyromonas sp003640335		Met5570,Met5571
V0203B_Ch_T3_prok_bin.9	1725399	374	5.772	67.25	0	67.25	0	0	0	1	5	18.6197	Medium	FALSE	FALSE	d__Bacteria;p__Firmicutes;c__Bacilli;o__Lactobacillales;f__Streptococcaceae;g__Streptococcus;s__Streptococcus sanguinis		Met6202
V0203B_Ch_T3_prok_bin.8	1853062	423	5.263	84.64	5.65	56.39	69.57	2	0	0	17	28.8717	Medium	FALSE	FALSE	d__Bacteria;p__Actinobacteriota;c__Actinomycetia;o__Actinomycetales;f__Micrococcaceae;g__Rothia;s__Rothia mucilaginosa		Met6202
V0203B_Ch_T3_prok_bin.7	1243375	276	5.445	80.6	2.31	69.05	14.29	1	0	1	14	16.7476	Medium	FALSE	FALSE	d__Bacteria;p__Firmicutes;c__Bacilli;o__Lactobacillales;f__Carnobacteriaceae;g__Dolosigranulum;s__Dolosigranulum pigrum		Met6202
V0203B_Ch_T3_prok_bin.5	2263266	154	25.363	97.04	1.88	87.64	66.67	4	1	0	19	45.0314	Near-complete	FALSE	FALSE	d__Bacteria;p__Bacteroidota;c__Bacteroidia;o__Bacteroidales;f__Bacteroidaceae;g__Alloprevotella;s__Alloprevotella sp905371275		Met6202
V0203B_Ch_T3_prok_bin.4	2156051	528	5.073	89.78	4.57	66.93	60	1	0	0	19	18.7837	Medium	FALSE	FALSE	d__Bacteria;p__Actinobacteriota;c__Actinomycetia;o__Propionibacteriales;f__Propionibacteriaceae;g__Cutibacterium;s__Cutibacterium acnes		Met6202
V0203B_Ch_T3_prok_bin.2	2766338	605	5.434	82.3	1.46	75	0	2	0	0	19	18.0182	Medium	FALSE	FALSE	d__Bacteria;p__Proteobacteria;c__Gammaproteobacteria;o__Burkholderiales;f__Burkholderiaceae;g__Lautropia;s__Lautropia mirabilis		Met6202
V0203B_Ch_T3_prok_bin.13	1664657	253	8.857	90.14	0.16	89.34	0	1	0	0	16	25.2939	Near-complete	FALSE	FALSE	d__Bacteria;p__Bacteroidota;c__Bacteroidia;o__Flavobacteriales;f__Weeksellaceae;g__Bergeyella_A;s__		Met6202
V0203B_Ch_T3_prok_bin.12	2150828	363	7.482	78.2	1.21	72.15	0	3	1	2	19	19.2913	Medium	FALSE	FALSE	d__Bacteria;p__Actinobacteriota;c__Actinomycetia;o__Actinomycetales;f__Micrococcaceae;g__Rothia;s__Rothia aeria		Met6202
V0203B_Ch_T3_prok_bin.11	1552053	331	5.878	77.85	1.66	69.55	61.54	2	2	1	13	16.3954	Medium	FALSE	FALSE	d__Bacteria;p__Proteobacteria;c__Gammaproteobacteria;o__Pseudomonadales;f__Moraxellaceae;g__Moraxella_C;s__Moraxella_C lincolnii		Met6202
V0203B_Ch_T3_prok_bin.10	1485034	353	5.105	75.22	1.06	69.92	28.57	1	1	0	14	16.2161	Medium	FALSE	FALSE	d__Bacteria;p__Proteobacteria;c__Gammaproteobacteria;o__Pseudomonadales;f__Moraxellaceae;g__Moraxella;s__Moraxella nonliquefaciens		Met6202
V0203B_Ch_T3_prok_bin.1	2725641	208	19.413	98.36	4.17	77.51	85.71	3	3	0	22	59.5781	Near-complete	FALSE	FALSE	d__Bacteria;p__Proteobacteria;c__Gammaproteobacteria;o__Burkholderiales;f__Neisseriaceae;g__Neisseria;s__		Met6202
V0203B_Ac_T3_prok_bin.2	2171937	554	4.669	90.38	3.42	73.28	58.33	1	0	0	21	26.0458	Near-complete	FALSE	FALSE	d__Bacteria;p__Actinobacteriota;c__Actinomycetia;o__Actinomycetales;f__Micrococcaceae;g__Micrococcus;s__Micrococcus luteus		Met6203
V0203B_Ac_T3_prok_bin.1	1563428	567	2.869	61.28	0.6	58.28	25	0	1	1	12	11.8364	Medium	FALSE	FALSE	d__Bacteria;p__Actinobacteriota;c__Actinomycetia;o__Propionibacteriales;f__Propionibacteriaceae;g__Cutibacterium;s__Cutibacterium acnes		Met6203
V0203B_Ac+Ch_T3_prok_bin.5	2363408	311	11.015	94.5	3.11	78.95	63.64	2	0	1	18	47.7208	Near-complete	TRUE	FALSE	d__Bacteria;p__Bacteroidota;c__Bacteroidia;o__Bacteroidales;f__Bacteroidaceae;g__Alloprevotella;s__Alloprevotella sp905371275		Met6202,Met6203
V0203B_Ac+Ch_T3_prok_bin.4	2000108	545	4.27	81.62	0.11	81.07	0	2	1	2	20	30.834	Medium	TRUE	FALSE	d__Bacteria;p__Actinobacteriota;c__Actinomycetia;o__Propionibacteriales;f__Propionibacteriaceae;g__Cutibacterium;s__Cutibacterium acnes		Met6202,Met6203
V0203B_Ac+Ch_T3_prok_bin.3	1134271	341	3.654	66.58	1.47	59.23	0	1	0	0	9	29.6067	Medium	TRUE	FALSE	d__Bacteria;p__Bacteroidota;c__Bacteroidia;o__Flavobacteriales;f__Weeksellaceae;g__Bergeyella_A;s__		Met6202,Met6203
V0203B_Ac+Ch_T3_prok_bin.2	1617255	588	2.861	69.14	1.8	60.14	25	1	1	0	14	32.9893	Medium	TRUE	FALSE	d__Bacteria;p__Actinobacteriota;c__Actinomycetia;o__Actinomycetales;f__Micrococcaceae;g__Micrococcus;s__Micrococcus luteus		Met6202,Met6203
V0203B_Ac+Ch_T3_prok_bin.1	2655945	246	14.236	96.48	2.9	81.98	52.63	3	2	0	22	65.0634	Near-complete	TRUE	FALSE	d__Bacteria;p__Proteobacteria;c__Gammaproteobacteria;o__Burkholderiales;f__Neisseriaceae;g__Neisseria;s__		Met6202,Met6203
V0187B_Ch_T3_prok_bin.6	1145490	350	3.35	59.52	1.24	53.32	20	4	0	2	13	9.98608	Medium	FALSE	FALSE	d__Bacteria;p__Proteobacteria;c__Gammaproteobacteria;o__Enterobacterales;f__Pasteurellaceae;g__Haemophilus_A;s__Haemophilus_A sputorum		Met5638
V0187B_Ch_T3_prok_bin.5	1240503	24	88.317	90.42	0.43	88.27	0	4	0	2	22	26.8352	Near-complete	FALSE	FALSE	d__Bacteria;p__Proteobacteria;c__Gammaproteobacteria;o__Burkholderiales;f__Neisseriaceae;g__QFNR01;s__QFNR01 sp003248485		Met5638
V0187B_Ch_T3_prok_bin.4	1938887	75	45.321	99.46	0	99.46	0	1	0	0	20	52.7898	Near-complete	FALSE	FALSE	d__Bacteria;p__Bacteroidota;c__Bacteroidia;o__Flavobacteriales;f__Weeksellaceae;g__Bergeyella_A;s__		Met5638
V0187B_Ch_T3_prok_bin.3	2767357	512	7.166	91.4	1.02	86.3	20	3	1	1	23	16.4138	High	FALSE	FALSE	d__Bacteria;p__Actinobacteriota;c__Actinomycetia;o__Actinomycetales;f__Microbacteriaceae;g__Microbacterium;s__Microbacterium lacticum		Met5638
V0187B_Ch_T3_prok_bin.1	1495901	583	2.57	52.73	0	52.73	0	0	0	0	9	11.1655	Medium	FALSE	FALSE	d__Bacteria;p__Bacteroidota;c__Bacteroidia;o__Flavobacteriales;f__Weeksellaceae;g__Epilithonimonas;s__Epilithonimonas vandammei		Met5638
V0187B_Ac_T3_prok_bin.1	2036423	708	2.983	64.73	0.96	59.93	50	2	0	1	20	11.6603	Medium	FALSE	FALSE	d__Bacteria;p__Actinobacteriota;c__Actinomycetia;o__Actinomycetales;f__Microbacteriaceae;g__Microbacterium;s__Microbacterium lacticum		Met5639
V0158B_Ac+Ch_T3_prok_bin.12	2428343	77	59.171	96.96	0.24	95.76	25	0	1	1	20	56.2819	Near-complete	TRUE	FALSE	d__Bacteria;p__Actinobacteriota;c__Actinomycetia;o__Propionibacteriales;f__Propionibacteriaceae;g__Cutibacterium;s__Cutibacterium acnes		Met5570,Met5571
V0158B_Ac+Ch_T3_prok_bin.14	2608055	265	17.021	96.84	1.89	87.39	57.14	5	0	3	21	35.4491	Near-complete	TRUE	FALSE	d__Bacteria;p__Bacteroidota;c__Bacteroidia;o__Bacteroidales;f__Bacteroidaceae;g__Alloprevotella;s__Alloprevotella sp905371275		Met5570,Met5571
V0158B_Ac+Ch_T3_prok_bin.15	3021684	277	15.033	96.29	3.53	78.64	46.67	3	0	0	20	30.6037	Near-complete	TRUE	FALSE	d__Bacteria;p__Actinobacteriota;c__Actinomycetia;o__Actinomycetales;f__Actinomycetaceae;g__Actinomyces;s__Actinomyces naeslundii		Met5570,Met5571
V0158B_Ac_T3_prok_bin.6	1763572	95	31.69	99.03	0.65	95.78	0	5	2	1	20	27.3395	High	FALSE	FALSE	d__Bacteria;p__Firmicutes;c__Bacilli;o__Lactobacillales;f__Lactobacillaceae;g__Lactobacillus;s__Lactobacillus delbrueckii		Met5571
V0205B_Ac+Ch_T3_prok_bin.13	2260696	54	73.896	99.33	0.67	95.98	100	7	0	3	22	172.605	Near-complete	TRUE	FALSE	d__Bacteria;p__Actinobacteriota;c__Actinomycetia;o__Actinomycetales;f__Micrococcaceae;g__Rothia;s__Rothia mucilaginosa		Met6208,Met6209
V0205B_Ac+Ch_T3_prok_bin.12	2122176	48	85.867	93.99	1.52	86.39	83.33	1	2	0	21	268.652	Near-complete	TRUE	FALSE	d__Bacteria;p__Proteobacteria;c__Gammaproteobacteria;o__Burkholderiales;f__Neisseriaceae;g__Neisseria;s__Neisseria sp000186165		Met6208,Met6209
V0205B_Ac+Ch_T3_prok_bin.10	1925563	665	3.055	71.17	1.63	63.02	83.33	0	1	0	15	31.743	Medium	TRUE	FALSE	d__Bacteria;p__Bacteroidota;c__Bacteroidia;o__Flavobacteriales;f__Weeksellaceae;g__Epilithonimonas;s__Epilithonimonas vandammei		Met6208,Met6209
V0205B_Ac+Ch_T3_prok_bin.1	1823821	615	3.096	67.34	1.84	58.14	57.14	0	0	0	20	25.8387	Medium	TRUE	FALSE	d__Bacteria;p__Actinobacteriota;c__Actinomycetia;o__Mycobacteriales;f__Mycobacteriaceae;g__Corynebacterium;s__Corynebacterium kroppenstedtii_B		Met6208,Met6209
V0158B_Ch_T3_prok_bin.8	2001606	509	4.486	78.27	2.17	67.42	35.29	2	0	1	18	11.9787	Medium	FALSE	FALSE	d__Bacteria;p__Actinobacteriota;c__Actinomycetia;o__Propionibacteriales;f__Propionibacteriaceae;g__Cutibacterium;s__Cutibacterium acnes		Met5570
V0158B_Ch_T3_prok_bin.7	1380633	372	4.238	53.17	0.07	52.82	0	4	1	2	12	12.5742	Medium	FALSE	FALSE	d__Bacteria;p__Actinobacteriota;c__Actinomycetia;o__Actinomycetales;f__Micrococcaceae;g__Rothia;s__Rothia mucilaginosa		Met5570
V0158B_Ch_T3_prok_bin.6	1006393	373	2.74	60.54	0.34	58.84	0	0	1	0	6	11.9612	Medium	FALSE	FALSE	d__Bacteria;p__Firmicutes_C;c__Negativicutes;o__Veillonellales;f__Veillonellaceae;g__F0422;s__F0422 sp003992135		Met5570
V0158B_Ch_T3_prok_bin.5	1967330	439	5.479	71.55	0	71.55	0	2	0	1	16	15.6081	Medium	FALSE	FALSE	d__Bacteria;p__Bacteroidota;c__Bacteroidia;o__Bacteroidales;f__Bacteroidaceae;g__Alloprevotella;s__		Met5570
V0158B_Ch_T3_prok_bin.3	1678119	393	5.106	80.38	1.5	72.88	27.27	2	2	1	16	13.0164	Medium	FALSE	FALSE	d__Bacteria;p__Proteobacteria;c__Gammaproteobacteria;o__Pseudomonadales;f__Moraxellaceae;g__Moraxella_C;s__Moraxella_C lincolnii		Met5570
V0158B_Ch_T3_prok_bin.1	1915826	313	8.385	91.86	1.57	84.01	60	3	2	1	23	19.1616	High	FALSE	FALSE	d__Bacteria;p__Bacteroidota;c__Bacteroidia;o__Bacteroidales;f__Porphyromonadaceae;g__Porphyromonas;s__Porphyromonas sp003640335		Met5570
V0158B_Ac_T3_prok_bin.7	1949141	213	12.79	95.68	0.63	92.53	0	2	0	1	20	29.8413	Near-complete	FALSE	FALSE	d__Bacteria;p__Bacteroidota;c__Bacteroidia;o__Bacteroidales;f__Porphyromonadaceae;g__Porphyromonas;s__Porphyromonas sp003640335		Met5571
V0158B_Ac_T3_prok_bin.5	2180111	374	7.529	90.03	2.31	78.48	30	2	0	1	15	21.8642	Near-complete	FALSE	FALSE	d__Bacteria;p__Bacteroidota;c__Bacteroidia;o__Bacteroidales;f__Bacteroidaceae;g__Alloprevotella;s__Alloprevotella sp905371275		Met5571
V0158B_Ac+Ch_T3_prok_bin.2	1968740	226	12.573	90.26	0.6	87.26	60	1	1	0	21	18.4555	Near-complete	TRUE	FALSE	d__Bacteria;p__Proteobacteria;c__Gammaproteobacteria;o__Pseudomonadales;f__Moraxellaceae;g__Moraxella_C;s__Moraxella_C lincolnii		Met5570,Met5571
V0158B_Ac_T3_prok_bin.4	2297530	255	13.587	89.87	0.53	87.22	25	1	0	1	20	17.5935	Medium	FALSE	FALSE	d__Bacteria;p__Actinobacteriota;c__Actinomycetia;o__Mycobacteriales;f__Mycobacteriaceae;g__Corynebacterium;s__Corynebacterium kroppenstedtii_B		Met5571
V0158B_Ac_T3_prok_bin.3	1959179	391	6.255	72.83	1.43	65.68	80	6	0	2	15	17.5246	Medium	FALSE	FALSE	d__Bacteria;p__Actinobacteriota;c__Actinomycetia;o__Actinomycetales;f__Micrococcaceae;g__Rothia;s__Rothia dentocariosa		Met5571
V0158B_Ac_T3_prok_bin.2	2475361	119	43.119	98.52	0.67	95.17	80	0	0	0	22	43.4279	Near-complete	FALSE	FALSE	d__Bacteria;p__Actinobacteriota;c__Actinomycetia;o__Propionibacteriales;f__Propionibacteriaceae;g__Cutibacterium;s__Cutibacterium acnes		Met5571
V0158B_Ac_T3_prok_bin.10	2779103	466	7.783	86.97	5.3	60.47	27.27	1	0	0	16	21.306	Medium	FALSE	FALSE	d__Bacteria;p__Actinobacteriota;c__Actinomycetia;o__Actinomycetales;f__Actinomycetaceae;g__Actinomyces;s__Actinomyces naeslundii		Met5571
V0158B_Ac_T3_prok_bin.1	1957355	131	22.348	96.44	2.67	83.09	100	4	0	2	21	39.0825	Near-complete	FALSE	FALSE	d__Bacteria;p__Actinobacteriota;c__Actinomycetia;o__Actinomycetales;f__Micrococcaceae;g__Rothia;s__Rothia mucilaginosa		Met5571
V0158B_Ac+Ch_T3_prok_bin.9	1685608	174	12.658	95.96	5.02	70.86	89.19	0	0	0	10	42.3196	Medium	TRUE	FALSE	d__Bacteria;p__Firmicutes;c__Bacilli;o__Lactobacillales;f__Streptococcaceae;g__Streptococcus;s__Streptococcus thermophilus		Met5570,Met5571
V0158B_Ac+Ch_T3_prok_bin.8	2504898	154	29.947	95.68	2.48	83.28	80	8	0	3	22	28.204	Near-complete	TRUE	FALSE	d__Bacteria;p__Actinobacteriota;c__Actinomycetia;o__Actinomycetales;f__Micrococcaceae;g__Rothia;s__Rothia dentocariosa		Met5570,Met5571
V0158B_Ac+Ch_T3_prok_bin.7	1426604	405	4.086	63.99	2.39	52.04	66.67	1	0	0	4	18.2551	Medium	TRUE	FALSE	d__Bacteria;p__Firmicutes;c__Bacilli;o__Lactobacillales;f__Streptococcaceae;g__Streptococcus;s__Streptococcus sanguinis		Met5570,Met5571
V0158B_Ac+Ch_T3_prok_bin.6	2386245	176	20.661	92.62	0.32	91.02	50	1	0	1	22	19.1005	Near-complete	TRUE	FALSE	d__Bacteria;p__Actinobacteriota;c__Actinomycetia;o__Mycobacteriales;f__Mycobacteriaceae;g__Corynebacterium;s__Corynebacterium kroppenstedtii_B		Met5570,Met5571
V0158B_Ac+Ch_T3_prok_bin.4	2222321	86	48.403	97.33	3	82.33	100	7	2	2	22	52.8288	High	TRUE	FALSE	d__Bacteria;p__Actinobacteriota;c__Actinomycetia;o__Actinomycetales;f__Micrococcaceae;g__Rothia;s__Rothia mucilaginosa		Met5570,Met5571
V0158B_Ac+Ch_T3_prok_bin.3	1724822	80	34.059	99.03	0.65	95.78	0	6	2	1	21	28.412	High	TRUE	FALSE	d__Bacteria;p__Firmicutes;c__Bacilli;o__Lactobacillales;f__Lactobacillaceae;g__Lactobacillus;s__Lactobacillus delbrueckii		Met5570,Met5571
V0187B_Ac+Ch_T3_prok_bin.7	2553974	618	5.104	87.29	0.34	85.59	50	1	1	0	16	15.1596	Medium	TRUE	FALSE	d__Bacteria;p__Bacteroidota;c__Bacteroidia;o__Flavobacteriales;f__Weeksellaceae;g__Epilithonimonas;s__Epilithonimonas vandammei		Met5638,Met5639
V0187B_Ac+Ch_T3_prok_bin.5	1952459	342	8.351	85.94	0.41	83.89	0	5	1	2	21	14.1502	Medium	TRUE	FALSE	d__Bacteria;p__Actinobacteriota;c__Actinomycetia;o__Actinomycetales;f__Micrococcaceae;g__Rothia;s__Rothia mucilaginosa		Met5638,Met5639
V0187B_Ac+Ch_T3_prok_bin.3	1156751	350	3.385	61.04	1.31	54.49	18.18	4	0	3	14	10.2176	Medium	TRUE	FALSE	d__Bacteria;p__Proteobacteria;c__Gammaproteobacteria;o__Enterobacterales;f__Pasteurellaceae;g__Haemophilus_A;s__Haemophilus_A sputorum		Met5638,Met5639
V0068B_Ch_prok_bin.13	1504829	235	8.209	95.1	2.86	80.8	0	1	2	0	12	13.1017	Near-complete	FALSE	FALSE	d__Bacteria;p__Firmicutes;c__Bacilli;o__Erysipelotrichales;f__Erysipelotrichaceae;g__Bulleidia;s__Bulleidia sp015256455		Met5091
V0068B_Ch_prok_bin.7	2536637	30	141.143	100	1.49	92.55	0	0	0	0	22	97.872	Near-complete	FALSE	FALSE	d__Bacteria;p__Actinobacteriota;c__Actinomycetia;o__Propionibacteriales;f__Propionibacteriaceae;g__Cutibacterium;s__Cutibacterium acnes		Met5091
V0068B_Ch_prok_bin.6	2244051	53	76.151	99.33	0.67	95.98	0	5	0	1	22	35.4787	Near-complete	FALSE	FALSE	d__Bacteria;p__Actinobacteriota;c__Actinomycetia;o__Actinomycetales;f__Micrococcaceae;g__Rothia;s__Rothia mucilaginosa		Met5091
V0068B_Ch_prok_bin.4	1239642	116	17.433	93.76	0.96	88.96	66.67	4	4	1	21	14.7904	High	FALSE	FALSE	d__Bacteria;p__Proteobacteria;c__Gammaproteobacteria;o__Burkholderiales;f__Neisseriaceae;g__;s__		Met5091
V0068B_Ch_prok_bin.20	3108593	79	60.857	97.97	0	97.97	0	4	1	1	20	43.178	High	FALSE	FALSE	d__Bacteria;p__Bacteroidota;c__Bacteroidia;o__Bacteroidales;f__Bacteroidaceae;g__Prevotella;s__Prevotella melaninogenica		Met5091
V0068B_Ch_prok_bin.2	1342874	312	5.182	82.5	0.37	80.65	0	2	1	0	18	24.8847	Medium	FALSE	FALSE	d__Bacteria;p__Fusobacteriota;c__Fusobacteriia;o__Fusobacteriales;f__Fusobacteriaceae;g__Fusobacterium;s__Fusobacterium pseudoperiodonticum		Met5091
V0068B_Ch_prok_bin.19	2213440	54	64.514	99.37	3.09	83.92	70	1	0	0	22	57.2347	Near-complete	FALSE	FALSE	d__Bacteria;p__Proteobacteria;c__Gammaproteobacteria;o__Burkholderiales;f__Neisseriaceae;g__Neisseria;s__Neisseria subflava_C		Met5091
V0068B_Ch_prok_bin.18	2434943	56	95.312	97.17	2.09	86.72	77.78	5	2	0	21	31.2179	Near-complete	FALSE	FALSE	d__Bacteria;p__Bacteroidota;c__Bacteroidia;o__Bacteroidales;f__Bacteroidaceae;g__Alloprevotella;s__Alloprevotella sp015257125		Met5091
V0068B_Ch_prok_bin.17	1751135	554	3.527	75.15	3.15	59.4	46.15	1	0	0	16	15.5475	Medium	FALSE	FALSE	d__Bacteria;p__Actinobacteriota;c__Actinomycetia;o__Actinomycetales;f__Micrococcaceae;g__Micrococcus;s__Micrococcus luteus		Met5091
V0068B_Ch_prok_bin.16	1346382	34	58.59	67.2	0.97	62.35	41.67	7	2	2	19	84.3691	Medium	FALSE	FALSE	d__Bacteria;p__Proteobacteria;c__Gammaproteobacteria;o__Enterobacterales;f__Pasteurellaceae;g__Haemophilus_A;s__Haemophilus_A sputorum		Met5091
V0068B_Ch_prok_bin.15	1231718	31	58.261	90.42	0.43	88.27	0	1	1	2	22	54.8288	High	FALSE	FALSE	d__Bacteria;p__Proteobacteria;c__Gammaproteobacteria;o__Burkholderiales;f__Neisseriaceae;g__QFNR01;s__QFNR01 sp003248485		Met5091
V0068B_Ch_prok_bin.14	2386565	73	55.411	98.77	7.5	61.27	84.21	3	4	2	22	32.6521	Medium	FALSE	FALSE	d__Bacteria;p__Bacteroidota;c__Bacteroidia;o__Bacteroidales;f__Porphyromonadaceae;g__Porphyromonas;s__Porphyromonas pasteri		Met5091
V0068B_Ch_prok_bin.11	1882104	70	38.904	97.76	0.6	94.76	100	4	1	2	19	42.2149	High	FALSE	FALSE	d__Bacteria;p__Firmicutes_C;c__Negativicutes;o__Veillonellales;f__Veillonellaceae;g__F0422;s__F0422 sp900544365		Met5091
V0068B_Ch_prok_bin.9	2380968	357	9.501	92.94	0.52	90.34	33.33	0	0	0	17	15.5793	Near-complete	FALSE	FALSE	d__Bacteria;p__Bacteroidota;c__Bacteroidia;o__Bacteroidales;f__Bacteroidaceae;g__Prevotella;s__Prevotella nanceiensis		Met5091
V0068B_Ch_prok_bin.10	2442303	40	250.957	97.58	0.37	95.73	0	6	1	2	20	141.891	High	FALSE	FALSE	d__Bacteria;p__Bacteroidota;c__Bacteroidia;o__Bacteroidales;f__Bacteroidaceae;g__Alloprevotella;s__Alloprevotella sp905371275		Met5091
V0068B_Ch_T1_prok_bin.9	1860414	635	3.005	63.08	1.55	55.33	50	0	3	1	13	11.8711	Medium	FALSE	FALSE	d__Bacteria;p__Actinobacteriota;c__Actinomycetia;o__Mycobacteriales;f__Mycobacteriaceae;g__Corynebacterium;s__Corynebacterium matruchotii		Met5348
V0068B_Ch_T1_prok_bin.8	1945753	77	37.667	97.5	1.28	91.1	54.55	6	2	2	23	33.6943	High	FALSE	FALSE	d__Bacteria;p__Proteobacteria;c__Gammaproteobacteria;o__Enterobacterales;f__Pasteurellaceae;g__Haemophilus;s__Haemophilus seminalis		Met5348
V0068B_Ch_T1_prok_bin.7	2327421	238	14.812	97.84	6.34	66.14	87.5	5	3	0	21	201.234	Medium	FALSE	FALSE	d__Bacteria;p__Firmicutes;c__Bacilli;o__Staphylococcales;f__Staphylococcaceae;g__Staphylococcus;s__Staphylococcus hominis		Met5348
V0068B_Ch_T1_prok_bin.4	2349631	76	51.269	96.93	1.86	87.63	71.43	6	4	1	20	31.6477	High	FALSE	FALSE	d__Bacteria;p__Bacteroidota;c__Bacteroidia;o__Bacteroidales;f__Bacteroidaceae;g__Alloprevotella;s__Alloprevotella sp905371275		Met5348
V0068B_Ch_T1_prok_bin.10	1808584	67	39.244	89.75	3.94	70.05	53.12	2	0	1	18	121.482	Medium	FALSE	FALSE	d__Bacteria;p__Firmicutes;c__Bacilli;o__Lactobacillales;f__Streptococcaceae;g__Streptococcus;s__Streptococcus lactarius		Met5348
V0068B_Ac_prok_bin.8	1238298	231	6.927	85.61	1.02	80.51	0	2	0	3	18	14.5319	Medium	FALSE	FALSE	d__Bacteria;p__Proteobacteria;c__Gammaproteobacteria;o__Burkholderiales;f__Neisseriaceae;g__QFNR01;s__QFNR01 sp003248485		Met5092
V0068B_Ac_prok_bin.7	2363794	169	24.039	97.06	0.37	95.21	0	6	1	1	20	18.8243	High	FALSE	FALSE	d__Bacteria;p__Bacteroidota;c__Bacteroidia;o__Bacteroidales;f__Bacteroidaceae;g__Alloprevotella;s__Alloprevotella sp905371275		Met5092
V0068B_Ac_prok_bin.5	1886567	635	3.016	73.78	0.96	68.98	75	4	4	3	17	14.4248	Medium	FALSE	FALSE	d__Bacteria;p__Actinobacteriota;c__Actinomycetia;o__Actinomycetales;f__Micrococcaceae;g__Rothia;s__Rothia mucilaginosa		Met5092
V0068B_Ac_prok_bin.3	1869230	511	4.148	86.25	6.32	54.65	86.49	0	0	0	19	15.6611	Medium	FALSE	FALSE	d__Bacteria;p__Proteobacteria;c__Gammaproteobacteria;o__Burkholderiales;f__Neisseriaceae;g__Neisseria;s__Neisseria subflava_C		Met5092
V0068B_Ac_prok_bin.2	2437736	77	55.98	98.63	1.78	89.73	53.85	0	0	0	21	30.116	Near-complete	FALSE	FALSE	d__Bacteria;p__Actinobacteriota;c__Actinomycetia;o__Propionibacteriales;f__Propionibacteriaceae;g__Cutibacterium;s__Cutibacterium acnes		Met5092
V0068B_Ch_prok_bin.8	1801597	292	7.362	82.95	3.49	65.5	78.57	1	1	0	16	17.6937	Medium	FALSE	FALSE	d__Bacteria;p__Bacteroidota;c__Bacteroidia;o__Bacteroidales;f__Porphyromonadaceae;g__Porphyromonas;s__		Met5091
V0120B_Ac+Ch_T3_prok_bin.11	1799260	156	16.701	98.32	0	98.32	0	3	0	0	20	38.928	Near-complete	TRUE	FALSE	d__Bacteria;p__Bacteroidota;c__Bacteroidia;o__Flavobacteriales;f__Weeksellaceae;g__Bergeyella_A;s__		Met5483,Met5484
V0187B_Ac+Ch_T3_prok_bin.1	2990911	254	19.408	99.32	0.76	95.52	0	1	0	0	23	26.5583	Near-complete	TRUE	FALSE	d__Bacteria;p__Actinobacteriota;c__Actinomycetia;o__Actinomycetales;f__Microbacteriaceae;g__Microbacterium;s__Microbacterium lacticum		Met5638,Met5639
V0120B_Ac_T3_prok_bin.11	1956013	558	3.931	87.19	5.92	57.59	81.48	1	2	1	22	25.6484	Medium	FALSE	FALSE	d__Bacteria;p__Bacteroidota;c__Bacteroidia;o__Bacteroidales;f__Porphyromonadaceae;g__Porphyromonas;s__Porphyromonas sp003640335		Met5484
V0120B_Ch_T3_prok_bin.2	2506306	91	48.527	97.58	0.37	95.73	0	6	1	2	23	24.6738	High	FALSE	FALSE	d__Bacteria;p__Bacteroidota;c__Bacteroidia;o__Bacteroidales;f__Bacteroidaceae;g__Alloprevotella;s__Alloprevotella sp905371275		Met5483
V0120B_Ch_T3_prok_bin.1	1743310	293	8.693	89.54	1.89	80.09	75	0	2	0	20	16.5831	Medium	FALSE	FALSE	d__Bacteria;p__Bacteroidota;c__Bacteroidia;o__Bacteroidales;f__Porphyromonadaceae;g__Porphyromonas;s__Porphyromonas sp003640335		Met5483
V0120B_Ac_T3_prok_bin.9	2119658	93	46.6	96.67	0.23	95.52	33.33	4	1	3	21	39.4651	High	FALSE	FALSE	d__Bacteria;p__Actinobacteriota;c__Actinomycetia;o__Actinomycetales;f__Micrococcaceae;g__Rothia;s__Rothia mucilaginosa		Met5484
V0120B_Ac_T3_prok_bin.7	2162563	35	130.519	100	0.62	96.9	50	0	0	0	23	88.8603	Near-complete	FALSE	FALSE	d__Bacteria;p__Proteobacteria;c__Gammaproteobacteria;o__Burkholderiales;f__Neisseriaceae;g__Neisseria;s__Neisseria sp000186165		Met5484
V0120B_Ac_T3_prok_bin.5	1903718	95	36.904	99.4	1.35	92.65	100	4	1	2	22	58.8457	High	FALSE	FALSE	d__Bacteria;p__Firmicutes_C;c__Negativicutes;o__Veillonellales;f__Veillonellaceae;g__Veillonella;s__Veillonella rogosae		Met5484
V0120B_Ac_T3_prok_bin.4	2842162	120	34.798	97.64	0.51	95.09	0	1	0	0	19	41.2077	Near-complete	FALSE	FALSE	d__Bacteria;p__Bacteroidota;c__Bacteroidia;o__Bacteroidales;f__Bacteroidaceae;g__Prevotella;s__		Met5484
V0120B_Ac_T3_prok_bin.21	1909400	150	18.046	93.31	0.75	89.56	60	2	2	0	19	29.2293	Near-complete	FALSE	FALSE	d__Bacteria;p__Proteobacteria;c__Gammaproteobacteria;o__Enterobacterales;f__Pasteurellaceae;g__Haemophilus_A;s__Haemophilus_A paraphrohaemolyticus		Met5484
V0120B_Ac_T3_prok_bin.2	1893047	176	15.498	98.32	0	98.32	0	3	0	0	20	39.9023	Near-complete	FALSE	FALSE	d__Bacteria;p__Bacteroidota;c__Bacteroidia;o__Flavobacteriales;f__Weeksellaceae;g__Bergeyella_A;s__		Met5484
V0120B_Ac_T3_prok_bin.19	1250771	175	10.028	58.62	1.72	50.02	100	2	0	0	8	22.7438	Medium	FALSE	FALSE	d__Bacteria;p__Proteobacteria;c__Gammaproteobacteria;o__Enterobacterales;f__Pasteurellaceae;g__Haemophilus_A;s__Haemophilus_A sputorum		Met5484
V0120B_Ac_T3_prok_bin.15	2512324	250	16.164	97.08	2.91	82.53	87.88	1	0	0	22	46.7091	Near-complete	FALSE	FALSE	d__Bacteria;p__Actinobacteriota;c__Actinomycetia;o__Propionibacteriales;f__Propionibacteriaceae;g__Cutibacterium;s__Cutibacterium acnes		Met5484
V0120B_Ac_T3_prok_bin.14	2246053	78	45.772	98.67	0.36	96.87	75	4	6	2	22	48.1749	High	FALSE	FALSE	d__Bacteria;p__Bacteroidota;c__Bacteroidia;o__Bacteroidales;f__Porphyromonadaceae;g__Porphyromonas;s__Porphyromonas pasteri		Met5484
V0120B_Ac_T3_prok_bin.10	1495108	372	4.528	65.78	0	65.78	0	4	0	0	5	16.6365	Medium	FALSE	FALSE	d__Bacteria;p__Firmicutes;c__Bacilli;o__Lactobacillales;f__Aerococcaceae;g__Granulicatella;s__		Met5484
V0120B_Ac+Ch_T3_prok_bin.14	1383589	411	3.749	65.13	0.41	63.08	20	1	2	1	10	11.5989	Medium	TRUE	FALSE	d__Bacteria;p__Proteobacteria;c__Gammaproteobacteria;o__Pseudomonadales;f__Moraxellaceae;g__Moraxella_C;s__Moraxella_C lincolnii		Met5483,Met5484
V0120B_Ac_T3_prok_bin.1	1493139	500	3.135	82.58	1.12	76.98	100	1	1	0	16	22.3383	Medium	FALSE	FALSE	d__Bacteria;p__Fusobacteriota;c__Fusobacteriia;o__Fusobacteriales;f__Fusobacteriaceae;g__Fusobacterium;s__Fusobacterium periodonticum_D		Met5484
V0120B_Ac+Ch_T3_prok_bin.9	1799527	97	30.224	95.32	0.9	90.82	100	4	1	2	22	59.187	High	TRUE	FALSE	d__Bacteria;p__Firmicutes_C;c__Negativicutes;o__Veillonellales;f__Veillonellaceae;g__Veillonella;s__Veillonella rogosae		Met5483,Met5484
V0120B_Ac+Ch_T3_prok_bin.7	1475782	407	4.197	81.16	3.88	61.76	58.33	3	0	0	6	19.0018	Medium	TRUE	FALSE	d__Bacteria;p__Firmicutes;c__Bacilli;o__Lactobacillales;f__Aerococcaceae;g__Granulicatella;s__		Met5483,Met5484
V0120B_Ac+Ch_T3_prok_bin.4	2972070	125	36.453	97.97	0.76	94.17	60	1	0	0	19	42.4596	Near-complete	TRUE	FALSE	d__Bacteria;p__Bacteroidota;c__Bacteroidia;o__Bacteroidales;f__Bacteroidaceae;g__Prevotella;s__		Met5483,Met5484
V0120B_Ac+Ch_T3_prok_bin.22	1548138	42	54.444	68.94	0.65	65.69	75	5	4	2	19	54.9343	Medium	TRUE	FALSE	d__Bacteria;p__Bacteroidota;c__Bacteroidia;o__Bacteroidales;f__Porphyromonadaceae;g__Porphyromonas;s__Porphyromonas pasteri		Met5483,Met5484
V0120B_Ac+Ch_T3_prok_bin.21	2378881	183	20.851	97.92	0.3	96.42	40	5	2	1	18	36.1426	High	TRUE	FALSE	d__Bacteria;p__Firmicutes;c__Bacilli;o__Staphylococcales;f__Staphylococcaceae;g__Staphylococcus;s__Staphylococcus epidermidis		Met5483,Met5484
V0120B_Ac+Ch_T3_prok_bin.20	1890290	354	6.763	72.02	0	72.02	0	2	1	0	17	16.412	Medium	TRUE	FALSE	d__Bacteria;p__Bacteroidota;c__Bacteroidia;o__Bacteroidales;f__Bacteroidaceae;g__Alloprevotella;s__Alloprevotella sp905369775		Met5483,Met5484
V0120B_Ac+Ch_T3_prok_bin.2	2139206	111	44.444	97.33	1.73	88.68	66.67	5	0	3	19	44.554	Near-complete	TRUE	FALSE	d__Bacteria;p__Actinobacteriota;c__Actinomycetia;o__Actinomycetales;f__Micrococcaceae;g__Rothia;s__Rothia mucilaginosa		Met5483,Met5484
V0120B_Ac+Ch_T3_prok_bin.18	2505766	141	31.256	97.58	0.94	92.88	50	5	0	2	19	26.1545	Near-complete	TRUE	FALSE	d__Bacteria;p__Bacteroidota;c__Bacteroidia;o__Bacteroidales;f__Bacteroidaceae;g__Alloprevotella;s__Alloprevotella sp905371275		Met5483,Met5484
V0120B_Ac+Ch_T3_prok_bin.17	1982316	146	18.653	97.39	2.2	86.39	53.85	2	3	0	20	29.403	Near-complete	TRUE	FALSE	d__Bacteria;p__Proteobacteria;c__Gammaproteobacteria;o__Enterobacterales;f__Pasteurellaceae;g__Haemophilus_A;s__Haemophilus_A paraphrohaemolyticus		Met5483,Met5484
V0120B_Ac+Ch_T3_prok_bin.16	2557726	251	17.103	98.08	3.46	80.78	90.62	0	1	1	20	51.4266	Near-complete	TRUE	FALSE	d__Bacteria;p__Actinobacteriota;c__Actinomycetia;o__Propionibacteriales;f__Propionibacteriaceae;g__Cutibacterium;s__Cutibacterium acnes		Met5483,Met5484
V0004B_Ac+Ch_prok_bin.7	2233805	50	80.307	89.51	0.99	84.56	0	2	1	1	20	51.696	Medium	TRUE	FALSE	d__Bacteria;p__Actinobacteriota;c__Actinomycetia;o__Actinomycetales;f__Micrococcaceae;g__Rothia;s__Rothia aeria		Met4904,Met4905
V0004B_Ac+Ch_prok_bin.6	2655390	209	18.863	95.88	2.4	83.88	28.57	1	1	0	20	17.2804	Near-complete	TRUE	FALSE	d__Bacteria;p__Actinobacteriota;c__Actinomycetia;o__Mycobacteriales;f__Mycobacteriaceae;g__Corynebacterium;s__Corynebacterium durum		Met4904,Met4905
V0004B_Ac+Ch_prok_bin.4	1751050	54	46.553	99.75	2.01	89.7	38.46	1	1	0	14	204.513	Near-complete	TRUE	FALSE	d__Bacteria;p__Firmicutes;c__Bacilli;o__Lactobacillales;f__Streptococcaceae;g__Streptococcus;s__Streptococcus thermophilus		Met4904,Met4905
V0004B_Ac+Ch_prok_bin.3	2122222	50	75.154	97.56	0.31	96.01	0	3	4	2	22	117.908	High	TRUE	FALSE	d__Bacteria;p__Bacteroidota;c__Bacteroidia;o__Bacteroidales;f__Porphyromonadaceae;g__Porphyromonas;s__Porphyromonas sp003640335		Met4904,Met4905
V0159B_Ac_T3_prok_bin.16	927760	325	3.053	60.72	2.05	50.47	11.11	1	0	1	14	13.8736	Medium	FALSE	FALSE	d__Bacteria;p__Actinobacteriota;c__Actinomycetia;o__Actinomycetales;f__Bifidobacteriaceae;g__Bifidobacterium;s__Bifidobacterium vaginale		Met5573
V0159B_Ac_T3_prok_bin.15	2006344	236	12.857	84.42	3.8	65.42	80.95	1	0	0	20	71.5422	Medium	FALSE	FALSE	d__Bacteria;p__Actinobacteriota;c__Actinomycetia;o__Actinomycetales;f__Bifidobacteriaceae;g__Bifidobacterium;s__Bifidobacterium breve		Met5573
V0159B_Ac_T3_prok_bin.14	2202627	141	23.973	98.8	0.6	95.8	0	1	4	0	21	28.9275	Near-complete	FALSE	FALSE	d__Bacteria;p__Firmicutes_C;c__Negativicutes;o__Veillonellales;f__Veillonellaceae;g__Veillonella_A;s__Veillonella_A sp000431435		Met5573
V0159B_Ac_T3_prok_bin.13	2418748	90	47.48	99.67	0.33	98.02	100	0	1	0	21	31.5439	Near-complete	FALSE	FALSE	d__Bacteria;p__Actinobacteriota;c__Actinomycetia;o__Propionibacteriales;f__Propionibacteriaceae;g__Cutibacterium;s__Cutibacterium acnes		Met5573
V0159B_Ac_T3_prok_bin.12	1301709	176	10.763	65.37	0.76	61.57	33.33	4	1	2	12	133.253	Medium	FALSE	FALSE	d__Bacteria;p__Actinobacteriota;c__Actinomycetia;o__Actinomycetales;f__Bifidobacteriaceae;g__Bifidobacterium;s__Bifidobacterium kashiwanohense		Met5573
V0159B_Ac_T3_prok_bin.10	1708423	141	19.584	76.18	5.01	51.13	53.33	4	0	0	16	201.454	Medium	FALSE	FALSE	d__Bacteria;p__Actinobacteriota;c__Actinomycetia;o__Actinomycetales;f__Bifidobacteriaceae;g__Bifidobacterium;s__Bifidobacterium pseudocatenulatum		Met5573
V0159B_Ac+Ch_T3_prok_bin.9	2252688	54	60.954	98.77	2.1	88.27	100	4	2	1	22	182.817	High	TRUE	FALSE	d__Bacteria;p__Firmicutes_A;c__Clostridia;o__Oscillospirales;f__Ruminococcaceae;g__Faecalibacterium;s__Faecalibacterium prausnitzii_D		Met5572,Met5573
V0159B_Ac+Ch_T3_prok_bin.6	2850727	393	9.886	89.01	0.48	86.61	0	1	0	0	18	18.0344	Medium	TRUE	FALSE	d__Bacteria;p__Bacteroidota;c__Bacteroidia;o__Bacteroidales;f__Rikenellaceae;g__Alistipes;s__Alistipes onderdonkii		Met5572,Met5573
V0159B_Ac+Ch_T3_prok_bin.4	1872152	428	5.32	78.09	1.53	70.44	18.18	1	0	0	11	17.0853	Medium	TRUE	FALSE	d__Bacteria;p__Firmicutes_A;c__Clostridia;o__Lachnospirales;f__Lachnospiraceae;g__Anaerostipes;s__Anaerostipes hadrus		Met5572,Met5573
V0159B_Ac+Ch_T3_prok_bin.25	1558733	150	14.453	65.42	1.93	55.77	20	5	2	0	15	220.868	Medium	TRUE	FALSE	d__Bacteria;p__Actinobacteriota;c__Actinomycetia;o__Actinomycetales;f__Bifidobacteriaceae;g__Bifidobacterium;s__Bifidobacterium pseudocatenulatum		Met5572,Met5573
V0159B_Ac+Ch_T3_prok_bin.24	2160175	71	50.895	93.66	0	93.66	0	3	2	1	21	90.2074	High	TRUE	FALSE	d__Bacteria;p__Firmicutes_A;c__Clostridia;o__Oscillospirales;f__Ruminococcaceae;g__Faecalibacterium;s__Faecalibacterium prausnitzii_G		Met5572,Met5573
V0159B_Ac+Ch_T3_prok_bin.23	2857932	35	133.578	97.1	0	97.1	0	0	2	3	19	140.037	Near-complete	TRUE	FALSE	d__Bacteria;p__Firmicutes_A;c__Clostridia;o__Lachnospirales;f__Lachnospiraceae;g__Agathobacter;s__Agathobacter rectalis		Met5572,Met5573
V0159B_Ac+Ch_T3_prok_bin.21	1811704	194	14.117	80.49	2.46	68.19	70	1	1	0	21	71.3059	Medium	TRUE	FALSE	d__Bacteria;p__Actinobacteriota;c__Actinomycetia;o__Actinomycetales;f__Bifidobacteriaceae;g__Bifidobacterium;s__Bifidobacterium breve		Met5572,Met5573
V0159B_Ac+Ch_T3_prok_bin.2	2452712	91	57.554	99.67	0.99	94.72	25	0	0	0	22	33.6412	Near-complete	TRUE	FALSE	d__Bacteria;p__Actinobacteriota;c__Actinomycetia;o__Propionibacteriales;f__Propionibacteriaceae;g__Cutibacterium;s__Cutibacterium acnes		Met5572,Met5573
V0159B_Ac+Ch_T3_prok_bin.19	3442581	267	15.151	83.21	0	83.21	0	6	0	1	18	21.7272	Medium	TRUE	FALSE	d__Bacteria;p__Bacteroidota;c__Bacteroidia;o__Bacteroidales;f__Bacteroidaceae;g__Phocaeicola;s__Phocaeicola vulgatus		Met5572,Met5573
V0159B_Ac+Ch_T3_prok_bin.18	3354711	137	41.382	93.46	0	93.46	0	0	2	3	18	46.1399	Near-complete	TRUE	FALSE	d__Bacteria;p__Firmicutes_A;c__Clostridia;o__Lachnospirales;f__Lachnospiraceae;g__Blautia_A;s__Blautia_A wexlerae		Met5572,Met5573
V0159B_Ac+Ch_T3_prok_bin.15	1201946	166	9.623	62.44	0.23	61.29	100	4	1	2	10	133.957	Medium	TRUE	FALSE	d__Bacteria;p__Actinobacteriota;c__Actinomycetia;o__Actinomycetales;f__Bifidobacteriaceae;g__Bifidobacterium;s__Bifidobacterium kashiwanohense		Met5572,Met5573
V0159B_Ac+Ch_T3_prok_bin.13	1550898	251	8.489	84.98	0.81	80.93	66.67	4	1	1	13	19.1252	Medium	TRUE	FALSE	d__Bacteria;p__Firmicutes;c__Bacilli;o__Lactobacillales;f__Lactobacillaceae;g__Lactobacillus;s__Lactobacillus delbrueckii		Met5572,Met5573
V0159B_Ac+Ch_T3_prok_bin.12	4118557	282	21.031	92.28	5.59	64.33	84.85	6	1	1	21	132.123	Medium	TRUE	FALSE	d__Bacteria;p__Proteobacteria;c__Gammaproteobacteria;o__Pseudomonadales;f__Pseudomonadaceae;g__Pseudomonas_E;s__Pseudomonas_E bubulae		Met5572,Met5573
V0159B_Ac+Ch_T3_prok_bin.10	1958205	38	75.069	91.47	3.97	71.62	66.67	2	0	1	20	190.844	Near-complete	TRUE	FALSE	d__Bacteria;p__Actinobacteriota;c__Actinomycetia;o__Actinomycetales;f__Bifidobacteriaceae;g__Bifidobacterium;s__Bifidobacterium bifidum		Met5572,Met5573
V0159B_Ac+Ch_T3_prok_bin.1	4609851	47	264.487	99.26	0.93	94.61	0	4	0	1	22	56.1558	Near-complete	TRUE	FALSE	d__Bacteria;p__Bacteroidota;c__Bacteroidia;o__Bacteroidales;f__Bacteroidaceae;g__Bacteroides;s__Bacteroides uniformis		Met5572,Met5573
V0002B_Ch_prok_bin.9	2313383	331	9.924	95.22	7.67	56.87	82.35	6	0	2	21	33.5398	Medium	FALSE	FALSE	d__Bacteria;p__Actinobacteriota;c__Actinomycetia;o__Actinomycetales;f__Micrococcaceae;g__Rothia;s__Rothia mucilaginosa		Met4897
V0002B_Ch_prok_bin.8	1692598	281	8.003	91.77	0.9	87.27	33.33	2	0	1	13	20.4568	Near-complete	FALSE	FALSE	d__Bacteria;p__Bacteroidota;c__Bacteroidia;o__Flavobacteriales;f__Weeksellaceae;g__Bergeyella_A;s__		Met4897
V0002B_Ch_prok_bin.5	1652236	31	209.32	95	0	95	0	3	10	12	22	115.47	High	FALSE	FALSE	d__Bacteria;p__Actinobacteriota;c__Actinomycetia;o__Mycobacteriales;f__Mycobacteriaceae;g__Lawsonella;s__Lawsonella clevelandensis_A		Met4897
V0002B_Ch_prok_bin.4	2315117	202	17.727	72.41	1.72	63.81	100	4	0	1	17	52.8634	Medium	FALSE	FALSE	d__Bacteria;p__Bacteroidota;c__Bacteroidia;o__Bacteroidales;f__Bacteroidaceae;g__Alloprevotella;s__Alloprevotella sp905371275		Met4897
V0159B_Ac_T3_prok_bin.17	3593663	290	14.72	84.15	0.19	83.2	0	4	0	1	17	21.63	Medium	FALSE	FALSE	d__Bacteria;p__Bacteroidota;c__Bacteroidia;o__Bacteroidales;f__Bacteroidaceae;g__Phocaeicola;s__Phocaeicola vulgatus		Met5573
V0159B_Ac_T3_prok_bin.19	2757419	210	22.118	95.97	0	95.97	0	3	0	0	21	24.7727	Near-complete	FALSE	FALSE	d__Bacteria;p__Firmicutes_A;c__Clostridia;o__Oscillospirales;f__Ruminococcaceae;g__Ruminococcus_C;s__Ruminococcus_C sp000980705		Met5573
V0159B_Ac_T3_prok_bin.20	5450417	391	19.144	97.86	5.29	71.41	72.73	7	4	3	22	119.075	Medium	FALSE	FALSE	d__Bacteria;p__Proteobacteria;c__Gammaproteobacteria;o__Pseudomonadales;f__Pseudomonadaceae;g__Pseudomonas_E;s__Pseudomonas_E bubulae		Met5573
V0167B_Ac+Ch_T3_prok_bin.19	3152588	761	5.158	85.43	5.74	56.73	48.65	3	1	0	18	17.7822	Medium	TRUE	FALSE	d__Bacteria;p__Proteobacteria;c__Gammaproteobacteria;o__Pseudomonadales;f__Moraxellaceae;g__Acinetobacter;s__Acinetobacter baumannii		Met5591,Met5592
V0167B_Ac+Ch_T3_prok_bin.6	1930082	46	68.842	94.94	1.44	87.74	18.18	6	1	1	21	73.2062	High	TRUE	FALSE	d__Bacteria;p__Proteobacteria;c__Gammaproteobacteria;o__Enterobacterales;f__Pasteurellaceae;g__Haemophilus_A;s__Haemophilus_A paraphrohaemolyticus		Met5591,Met5592
V0167B_Ac+Ch_T3_prok_bin.5	2299337	28	143.214	99.33	1.56	91.53	28.57	9	7	9	22	248.237	High	TRUE	FALSE	d__Bacteria;p__Actinobacteriota;c__Actinomycetia;o__Actinomycetales;f__Micrococcaceae;g__Rothia;s__Rothia mucilaginosa		Met5591,Met5592
V0167B_Ac+Ch_T3_prok_bin.4	1321370	120	15.286	79.32	3.08	63.92	77.78	0	0	0	11	181.414	Medium	TRUE	FALSE	d__Bacteria;p__Firmicutes;c__Bacilli;o__Lactobacillales;f__Streptococcaceae;g__Streptococcus;s__Streptococcus thermophilus		Met5591,Met5592
V0167B_Ac+Ch_T3_prok_bin.30	1504699	343	5.794	81.38	0.53	78.73	0	2	0	0	16	14.8722	Medium	TRUE	FALSE	d__Bacteria;p__Proteobacteria;c__Gammaproteobacteria;o__Pseudomonadales;f__Moraxellaceae;g__Moraxella;s__		Met5591,Met5592
V0167B_Ac+Ch_T3_prok_bin.3	2203932	138	23.965	93.93	1.64	85.73	100	3	2	0	19	63.9101	Near-complete	TRUE	FALSE	d__Bacteria;p__Bacteroidota;c__Bacteroidia;o__Bacteroidales;f__Bacteroidaceae;g__Alloprevotella;s__Alloprevotella sp015257125		Met5591,Met5592
V0167B_Ac+Ch_T3_prok_bin.27	2394821	141	23.709	93.62	4.04	73.42	80	8	1	3	19	50.7672	High	TRUE	FALSE	d__Bacteria;p__Bacteroidota;c__Bacteroidia;o__Bacteroidales;f__Bacteroidaceae;g__Alloprevotella;s__Alloprevotella sp905371275		Met5591,Met5592
V0167B_Ac+Ch_T3_prok_bin.26	1905761	72	46.92	97.31	0	97.31	0	1	0	0	20	110.075	Near-complete	TRUE	FALSE	d__Bacteria;p__Bacteroidota;c__Bacteroidia;o__Flavobacteriales;f__Weeksellaceae;g__Bergeyella_A;s__		Met5591,Met5592
V0167B_Ac+Ch_T3_prok_bin.25	2333899	247	14.6	93.71	1.18	87.81	50	4	1	1	19	36.0129	High	TRUE	FALSE	d__Bacteria;p__Actinobacteriota;c__Actinomycetia;o__Actinomycetales;f__Micrococcaceae;g__Rothia;s__Rothia aeria		Met5591,Met5592
V0167B_Ac+Ch_T3_prok_bin.22	2635861	313	12.482	94.89	2.64	81.69	47.06	2	2	1	21	18.1982	High	TRUE	FALSE	d__Bacteria;p__Actinobacteriota;c__Actinomycetia;o__Mycobacteriales;f__Mycobacteriaceae;g__Corynebacterium;s__Corynebacterium durum		Met5591,Met5592
V0167B_Ac+Ch_T3_prok_bin.21	1590063	542	3.005	74.05	2.88	59.65	100	1	0	0	11	17.8439	Medium	TRUE	FALSE	d__Bacteria;p__Bacteroidota;c__Bacteroidia;o__Flavobacteriales;f__Flavobacteriaceae;g__Capnocytophaga;s__Capnocytophaga leadbetteri		Met5591,Met5592
V0167B_Ac+Ch_T3_prok_bin.2	2356717	252	13.657	95.2	3.45	77.95	92.31	1	0	0	22	253.479	Near-complete	TRUE	FALSE	d__Bacteria;p__Actinobacteriota;c__Actinomycetia;o__Propionibacteriales;f__Propionibacteriaceae;g__Cutibacterium;s__Cutibacterium acnes		Met5591,Met5592
V0167B_Ac+Ch_T3_prok_bin.17	1149653	376	3.311	64.91	0.59	61.96	0	0	0	0	17	13.677	Medium	TRUE	FALSE	d__Bacteria;p__Actinobacteriota;c__Actinomycetia;o__Mycobacteriales;f__Mycobacteriaceae;g__Lawsonella;s__Lawsonella clevelandensis_A		Met5591,Met5592
V0159B_Ac_T3_prok_bin.22	3843753	122	50.722	96.62	2.98	81.72	23.08	6	3	3	22	328.043	High	FALSE	FALSE	d__Bacteria;p__Bacteroidota;c__Bacteroidia;o__Bacteroidales;f__Bacteroidaceae;g__Prevotella;s__Prevotella copri_A		Met5573
V0167B_Ac+Ch_T3_prok_bin.16	2066686	115	31.23	74.14	1.72	65.54	100	0	0	0	19	254.718	Medium	TRUE	FALSE	d__Bacteria;p__Proteobacteria;c__Gammaproteobacteria;o__Burkholderiales;f__Neisseriaceae;g__Neisseria;s__		Met5591,Met5592
V0167B_Ac+Ch_T3_prok_bin.13	1886581	205	15.227	90.15	1.49	82.7	25	3	3	1	14	27.1185	Near-complete	TRUE	FALSE	d__Bacteria;p__Firmicutes;c__Bacilli;o__Lactobacillales;f__Aerococcaceae;g__Abiotrophia;s__Abiotrophia sp001815865		Met5591,Met5592
V0167B_Ac+Ch_T3_prok_bin.12	2994883	155	31.968	98.1	2.53	85.45	26.67	2	1	0	19	36.2532	Near-complete	TRUE	FALSE	d__Bacteria;p__Actinobacteriota;c__Actinomycetia;o__Actinomycetales;f__Actinomycetaceae;g__Actinomyces;s__Actinomyces naeslundii		Met5591,Met5592
V0167B_Ac+Ch_T3_prok_bin.10	1822374	332	7.391	88.88	2.39	76.93	77.78	0	1	0	20	29.2946	Medium	TRUE	FALSE	d__Bacteria;p__Proteobacteria;c__Gammaproteobacteria;o__Burkholderiales;f__Neisseriaceae;g__Kingella_A;s__Kingella_A denitrificans		Met5591,Met5592
V0167B_Ac+Ch_T3_prok_bin.1	2642671	668	4.584	84.55	1.56	76.75	0	0	0	0	21	13.3409	Medium	TRUE	FALSE	d__Bacteria;p__Proteobacteria;c__Gammaproteobacteria;o__Burkholderiales;f__Burkholderiaceae;g__Lautropia;s__Lautropia mirabilis		Met5591,Met5592
V0159B_Ac_T3_prok_bin.8	2077418	500	4.939	82.08	2.68	68.68	0	1	0	0	9	16.8151	Medium	FALSE	FALSE	d__Bacteria;p__Firmicutes_A;c__Clostridia;o__Lachnospirales;f__Lachnospiraceae;g__Anaerostipes;s__Anaerostipes hadrus		Met5573
V0159B_Ac_T3_prok_bin.31	2076233	66	50.895	93.66	0	93.66	0	3	2	0	21	89.0228	Near-complete	FALSE	FALSE	d__Bacteria;p__Firmicutes_A;c__Clostridia;o__Oscillospirales;f__Ruminococcaceae;g__Faecalibacterium;s__Faecalibacterium prausnitzii_G		Met5573
V0159B_Ac_T3_prok_bin.29	3386159	147	40.86	92.19	0	92.19	0	1	2	6	20	45.874	High	FALSE	FALSE	d__Bacteria;p__Firmicutes_A;c__Clostridia;o__Lachnospirales;f__Lachnospiraceae;g__Blautia_A;s__Blautia_A wexlerae		Met5573
V0159B_Ac_T3_prok_bin.28	2014338	41	62.242	96.08	3.49	78.63	57.89	2	0	1	21	184.3	Near-complete	FALSE	FALSE	d__Bacteria;p__Actinobacteriota;c__Actinomycetia;o__Actinomycetales;f__Bifidobacteriaceae;g__Bifidobacterium;s__Bifidobacterium bifidum		Met5573
V0159B_Ac_T3_prok_bin.25	1707412	138	16.289	81.05	2.27	69.7	78.57	4	0	0	22	150.286	Medium	FALSE	FALSE	d__Bacteria;p__Actinobacteriota;c__Actinomycetia;o__Actinomycetales;f__Bifidobacteriaceae;g__Bifidobacterium;s__Bifidobacterium longum		Met5573
V0159B_Ac_T3_prok_bin.24	1703031	74	40.308	99.89	0.63	96.74	60	0	1	0	16	43.8661	Near-complete	FALSE	FALSE	d__Bacteria;p__Firmicutes;c__Bacilli;o__Lactobacillales;f__Streptococcaceae;g__Streptococcus;s__Streptococcus thermophilus		Met5573
V0002B_Ch_prok_bin.3	1862194	521	4.113	78.88	2.26	67.58	33.33	2	0	0	20	18.6035	Medium	FALSE	FALSE	d__Bacteria;p__Actinobacteriota;c__Actinomycetia;o__Actinomycetales;f__Micrococcaceae;g__Micrococcus;s__Micrococcus luteus		Met4897
V0002B_Ch_prok_bin.2	1899213	533	3.807	67.3	1.82	58.2	62.5	1	1	0	14	13.6002	Medium	FALSE	FALSE	d__Bacteria;p__Bacteroidota;c__Bacteroidia;o__Bacteroidales;f__Bacteroidaceae;g__Prevotella;s__Prevotella melaninogenica		Met4897
V0002B_Ch_prok_bin.15	1632947	134	17.672	58.62	0.86	54.32	100	2	1	1	18	40.6836	Medium	FALSE	FALSE	d__Bacteria;p__Bacteroidota;c__Bacteroidia;o__Bacteroidales;f__Bacteroidaceae;g__Alloprevotella;s__Alloprevotella sp015259235		Met4897
V0206B_Ac+Ch_T3_prok_bin.1	2528785	623	4.763	85.31	0.49	82.86	100	2	0	2	17	33.1207	Medium	TRUE	FALSE	d__Bacteria;p__Bacteroidota;c__Bacteroidia;o__Flavobacteriales;f__Weeksellaceae;g__Epilithonimonas;s__Epilithonimonas vandammei		Met6212,Met6213
V0206B_Ch_T3_prok_bin.12	2462371	32	250.2	97.58	0.37	95.73	0	4	1	0	20	125.227	Near-complete	FALSE	FALSE	d__Bacteria;p__Bacteroidota;c__Bacteroidia;o__Bacteroidales;f__Bacteroidaceae;g__Alloprevotella;s__Alloprevotella sp905371275		Met6212
V0206B_Ac_T3_prok_bin.3	2244996	595	4.382	83.94	1.81	74.89	80	1	1	1	17	19.4825	Medium	FALSE	FALSE	d__Bacteria;p__Actinobacteriota;c__Actinomycetia;o__Propionibacteriales;f__Propionibacteriaceae;g__Cutibacterium;s__Cutibacterium acnes		Met6213
V0206B_Ac_T3_prok_bin.2	2141831	519	4.824	82.21	3.82	63.11	35.71	2	0	1	18	17.8175	Medium	FALSE	FALSE	d__Bacteria;p__Actinobacteriota;c__Actinomycetia;o__Actinomycetales;f__Microbacteriaceae;g__Microbacterium;s__Microbacterium sp015707995		Met6213
V0206B_Ac_T3_prok_bin.1	2263161	649	3.872	77.75	0.25	76.5	0	0	0	0	16	18.0068	Medium	FALSE	FALSE	d__Bacteria;p__Bacteroidota;c__Bacteroidia;o__Flavobacteriales;f__Weeksellaceae;g__Epilithonimonas;s__Epilithonimonas vandammei		Met6213
V0206B_Ac+Ch_T3_prok_bin.7	1600176	167	13.986	91.8	0	91.8	0	1	1	0	12	43.4834	Near-complete	TRUE	FALSE	d__Bacteria;p__Firmicutes_C;c__Negativicutes;o__Veillonellales;f__Veillonellaceae;g__F0422;s__		Met6212,Met6213
V0206B_Ac+Ch_T3_prok_bin.6	2213084	197	19.94	95	1	90	50	8	3	5	21	45.2436	High	TRUE	FALSE	d__Bacteria;p__Actinobacteriota;c__Actinomycetia;o__Actinomycetales;f__Micrococcaceae;g__Rothia;s__Rothia mucilaginosa		Met6212,Met6213
V0206B_Ac+Ch_T3_prok_bin.5	2043856	549	4.299	86.17	2.43	74.02	42.86	1	0	0	22	32.0125	Medium	TRUE	FALSE	d__Bacteria;p__Actinobacteriota;c__Actinomycetia;o__Propionibacteriales;f__Propionibacteriaceae;g__Cutibacterium;s__Cutibacterium acnes		Met6212,Met6213
V0206B_Ac+Ch_T3_prok_bin.3	2359465	20	250.099	97.58	0.37	95.73	0	4	1	1	20	131.468	High	TRUE	FALSE	d__Bacteria;p__Bacteroidota;c__Bacteroidia;o__Bacteroidales;f__Bacteroidaceae;g__Alloprevotella;s__Alloprevotella sp905371275		Met6212,Met6213
V0206B_Ac+Ch_T3_prok_bin.2	1578872	573	2.932	58.08	0.76	54.28	0	1	0	0	14	26.3386	Medium	TRUE	FALSE	d__Bacteria;p__Actinobacteriota;c__Actinomycetia;o__Actinomycetales;f__Microbacteriaceae;g__Microbacterium;s__Microbacterium sp015707995		Met6212,Met6213
V0206B_Ac+Ch_T3_prok_bin.13	1966530	391	6.988	98.65	9.52	51.05	60.53	1	1	0	16	51.7792	Medium	TRUE	FALSE	d__Bacteria;p__Firmicutes_C;c__Negativicutes;o__Veillonellales;f__Veillonellaceae;g__Veillonella;s__Veillonella rogosae		Met6212,Met6213
V0206B_Ac+Ch_T3_prok_bin.12	1940419	416	5.735	90.56	1.73	81.91	16.67	4	3	0	21	27.442	Near-complete	TRUE	FALSE	d__Bacteria;p__Bacteroidota;c__Bacteroidia;o__Bacteroidales;f__Porphyromonadaceae;g__Porphyromonas;s__Porphyromonas pasteri		Met6212,Met6213
V0126B_Ch_T3_prok_bin.9	1793823	52	52.773	82.72	1.93	73.07	75	0	0	0	19	311.026	Medium	FALSE	FALSE	d__Bacteria;p__Proteobacteria;c__Gammaproteobacteria;o__Burkholderiales;f__Neisseriaceae;g__Neisseria;s__Neisseria sp000186165		Met5498
V0206B_Ch_T3_prok_bin.16	1705317	98	25.663	84.75	6.25	53.5	73.81	1	0	0	21	45.1455	Medium	FALSE	FALSE	d__Bacteria;p__Proteobacteria;c__Gammaproteobacteria;o__Burkholderiales;f__Neisseriaceae;g__Neisseria;s__Neisseria cinerea		Met6212
V0126B_Ch_T3_prok_bin.8	2932778	517	7.542	89.86	1.98	79.96	50	1	0	0	21	14.1111	Medium	FALSE	FALSE	d__Bacteria;p__Proteobacteria;c__Gammaproteobacteria;o__Burkholderiales;f__Burkholderiaceae;g__Lautropia;s__Lautropia mirabilis		Met5498
V0126B_Ch_T3_prok_bin.6	1847887	94	42.066	97.49	0.2	96.49	0	4	3	1	21	66.0454	High	FALSE	FALSE	d__Bacteria;p__Firmicutes_C;c__Negativicutes;o__Veillonellales;f__Veillonellaceae;g__F0422;s__		Met5498
V0126B_Ch_T3_prok_bin.4	1778262	117	23.772	87.58	1.78	78.68	25	6	1	0	19	30.768	Medium	FALSE	FALSE	d__Bacteria;p__Proteobacteria;c__Gammaproteobacteria;o__Enterobacterales;f__Pasteurellaceae;g__Haemophilus_A;s__Haemophilus_A sputorum		Met5498
V0126B_Ch_T3_prok_bin.32	2569078	118	47.267	96.51	0.77	92.66	75	4	2	1	19	28.9333	High	FALSE	FALSE	d__Bacteria;p__Bacteroidota;c__Bacteroidia;o__Bacteroidales;f__Bacteroidaceae;g__Alloprevotella;s__Alloprevotella sp905371275		Met5498
V0126B_Ch_T3_prok_bin.31	2447582	72	58.928	94.37	0	94.37	0	6	3	1	22	35.2608	High	FALSE	FALSE	d__Bacteria;p__Actinobacteriota;c__Actinomycetia;o__Actinomycetales;f__Micrococcaceae;g__Rothia;s__Rothia aeria		Met5498
V0126B_Ch_T3_prok_bin.30	2292479	84	49.06	94.47	1.35	87.72	100	5	4	2	21	123.413	High	FALSE	FALSE	d__Bacteria;p__Bacteroidota;c__Bacteroidia;o__Bacteroidales;f__Porphyromonadaceae;g__Porphyromonas;s__Porphyromonas pasteri		Met5498
V0126B_Ch_T3_prok_bin.3	2296808	244	13.151	86.54	1.76	77.74	58.33	1	1	1	19	92.163	Medium	FALSE	FALSE	d__Bacteria;p__Proteobacteria;c__Gammaproteobacteria;o__Burkholderiales;f__Neisseriaceae;g__Neisseria;s__		Met5498
V0126B_Ch_T3_prok_bin.29	1812838	241	10.414	91.64	1.26	85.34	0	3	2	1	21	21.3177	High	FALSE	FALSE	d__Bacteria;p__Bacteroidota;c__Bacteroidia;o__Bacteroidales;f__Porphyromonadaceae;g__Porphyromonas;s__Porphyromonas sp003640335		Met5498
V0126B_Ch_T3_prok_bin.24	2413458	238	14.869	93.66	3.18	77.76	83.33	1	1	0	21	144.164	Near-complete	FALSE	FALSE	d__Bacteria;p__Actinobacteriota;c__Actinomycetia;o__Propionibacteriales;f__Propionibacteriaceae;g__Cutibacterium;s__Cutibacterium acnes		Met5498
V0126B_Ch_T3_prok_bin.23	2285222	713	3.483	72.44	1.9	62.94	40	1	1	0	9	14.5418	Medium	FALSE	FALSE	d__Bacteria;p__Bacteroidota;c__Bacteroidia;o__Flavobacteriales;f__Flavobacteriaceae;g__Capnocytophaga;s__		Met5498
V0126B_Ch_T3_prok_bin.21	1810992	346	6.722	89.33	2.81	75.28	71.43	2	1	0	19	60.6355	Medium	FALSE	FALSE	d__Bacteria;p__Fusobacteriota;c__Fusobacteriia;o__Fusobacteriales;f__Fusobacteriaceae;g__Fusobacterium;s__Fusobacterium pseudoperiodonticum		Met5498
V0206B_Ch_T3_prok_bin.15	1775037	53	50.92	99.28	0.3	97.78	0	4	2	0	20	40.8482	Near-complete	FALSE	FALSE	d__Bacteria;p__Firmicutes_C;c__Negativicutes;o__Veillonellales;f__Veillonellaceae;g__F0422;s__		Met6212
V0206B_Ch_T3_prok_bin.18	2201873	557	4.824	75.7	1.41	68.65	45.45	2	1	0	11	13.548	Medium	FALSE	FALSE	d__Bacteria;p__Bacteroidota;c__Bacteroidia;o__Bacteroidales;f__Bacteroidaceae;g__Prevotella;s__Prevotella melaninogenica		Met6212
V0002B_Ch_prok_bin.14	1584149	378	4.765	63.48	0.88	59.08	50	1	0	0	9	15.1532	Medium	FALSE	FALSE	d__Bacteria;p__Firmicutes;c__Bacilli;o__Staphylococcales;f__Staphylococcaceae;g__Staphylococcus;s__Staphylococcus epidermidis		Met4897
V0002B_Ac+Ch_prok_bin.4	1538773	493	3.315	75.14	3.6	57.14	70.59	4	2	0	14	16.9187	Medium	TRUE	FALSE	d__Bacteria;p__Bacteroidota;c__Bacteroidia;o__Bacteroidales;f__Porphyromonadaceae;g__Porphyromonas;s__Porphyromonas pasteri		Met4895,Met4897
V0002B_Ch_prok_bin.13	2003945	151	21.376	95.99	1.42	88.89	80	3	3	0	22	29.3923	Near-complete	FALSE	FALSE	d__Bacteria;p__Bacteroidota;c__Bacteroidia;o__Bacteroidales;f__Porphyromonadaceae;g__Porphyromonas;s__Porphyromonas sp003640335		Met4897
V0002B_Ch_prok_bin.12	1372535	429	3.402	68.28	1.72	59.68	100	1	2	1	9	14.4962	Medium	FALSE	FALSE	d__Bacteria;p__Bacteroidota;c__Bacteroidia;o__Bacteroidales;f__Porphyromonadaceae;g__Porphyromonas;s__Porphyromonas pasteri		Met4897
V0002B_Ch_prok_bin.11	2492865	214	20.632	98.03	1.9	88.53	80	1	1	1	22	461.927	High	FALSE	FALSE	d__Bacteria;p__Actinobacteriota;c__Actinomycetia;o__Propionibacteriales;f__Propionibacteriaceae;g__Cutibacterium;s__Cutibacterium acnes		Met4897
V0002B_Ch_prok_bin.10	1449070	183	9.69	83.86	1.77	75.01	83.33	1	2	1	20	31.6263	Medium	FALSE	FALSE	d__Bacteria;p__Firmicutes_C;c__Negativicutes;o__Veillonellales;f__Veillonellaceae;g__F0422;s__		Met4897
V0002B_Ch_prok_bin.1	579549	57	14.537	72.24	0	72.24	0	0	0	0	16	23.404	Medium	FALSE	FALSE	d__Bacteria;p__Patescibacteria;c__Saccharimonadia;o__Saccharimonadales;f__Nanogingivalaceae;g__Nanogingivalis;s__Nanogingivalis gingivitcus		Met4897
V0002B_Ac_prok_bin.7	1826307	117	23.261	96.83	4.59	73.88	35.42	1	1	0	21	94.9369	Near-complete	FALSE	FALSE	d__Bacteria;p__Firmicutes;c__Bacilli;o__Lactobacillales;f__Streptococcaceae;g__Streptococcus;s__Streptococcus thermophilus		Met4895
V0002B_Ac_prok_bin.5	2415846	167	24.496	97.61	1.42	90.51	66.67	0	0	0	22	290.962	Near-complete	FALSE	FALSE	d__Bacteria;p__Actinobacteriota;c__Actinomycetia;o__Propionibacteriales;f__Propionibacteriaceae;g__Cutibacterium;s__Cutibacterium acnes		Met4895
V0002B_Ac_prok_bin.4	2219948	537	4.767	86.64	1.99	76.69	66.67	1	0	0	22	31.0588	Medium	FALSE	FALSE	d__Bacteria;p__Actinobacteriota;c__Actinomycetia;o__Actinomycetales;f__Micrococcaceae;g__Micrococcus;s__Micrococcus luteus		Met4895
V0002B_Ac_prok_bin.3	1567126	16	182.891	95	0	95	0	3	0	0	22	58.0514	Near-complete	FALSE	FALSE	d__Bacteria;p__Actinobacteriota;c__Actinomycetia;o__Mycobacteriales;f__Mycobacteriaceae;g__Lawsonella;s__Lawsonella clevelandensis_A		Met4895
V0002B_Ac+Ch_prok_bin.9	2310955	168	23.803	94.85	1.91	85.3	68.42	1	0	1	22	756.052	Near-complete	TRUE	FALSE	d__Bacteria;p__Actinobacteriota;c__Actinomycetia;o__Propionibacteriales;f__Propionibacteriaceae;g__Cutibacterium;s__Cutibacterium acnes		Met4895,Met4897
V0002B_Ac+Ch_prok_bin.6	2295918	466	6.521	91.61	3.46	74.31	20	1	0	0	22	48.9264	Near-complete	TRUE	FALSE	d__Bacteria;p__Actinobacteriota;c__Actinomycetia;o__Actinomycetales;f__Micrococcaceae;g__Micrococcus;s__Micrococcus luteus		Met4895,Met4897
V0002B_Ac+Ch_prok_bin.3	1757587	37	197.335	95	0	95	0	3	9	17	22	188.541	High	TRUE	FALSE	d__Bacteria;p__Actinobacteriota;c__Actinomycetia;o__Mycobacteriales;f__Mycobacteriaceae;g__Lawsonella;s__Lawsonella clevelandensis_A		Met4895,Met4897
V0206B_Ch_T3_prok_bin.2	2179632	82	42.449	98.87	0.47	96.52	0	4	5	0	22	24.0894	Near-complete	FALSE	FALSE	d__Bacteria;p__Bacteroidota;c__Bacteroidia;o__Bacteroidales;f__Porphyromonadaceae;g__Porphyromonas;s__Porphyromonas pasteri		Met6212
V0002B_Ac+Ch_prok_bin.2	1839539	148	17.975	96.5	7.23	60.35	86.36	0	0	0	17	104.17	Medium	TRUE	FALSE	d__Bacteria;p__Firmicutes;c__Bacilli;o__Lactobacillales;f__Streptococcaceae;g__Streptococcus;s__Streptococcus thermophilus		Met4895,Met4897
V0002B_Ac+Ch_prok_bin.16	2100951	300	8.697	89.6	2.27	78.25	69.23	3	2	1	8	25.9128	Medium	TRUE	FALSE	d__Bacteria;p__Firmicutes;c__Bacilli;o__Staphylococcales;f__Staphylococcaceae;g__Staphylococcus;s__Staphylococcus epidermidis		Met4895,Met4897
V0002B_Ac+Ch_prok_bin.15	2128905	599	3.847	75.68	1.53	68.03	62.5	1	0	0	14	16.0037	Medium	TRUE	FALSE	d__Bacteria;p__Bacteroidota;c__Bacteroidia;o__Bacteroidales;f__Bacteroidaceae;g__Prevotella;s__Prevotella melaninogenica		Met4895,Met4897
V0002B_Ac+Ch_prok_bin.14	1940552	202	14.803	97.31	1.08	91.91	0	2	1	2	22	30.8769	High	TRUE	FALSE	d__Bacteria;p__Bacteroidota;c__Bacteroidia;o__Flavobacteriales;f__Weeksellaceae;g__Bergeyella_A;s__		Met4895,Met4897
V0002B_Ac+Ch_prok_bin.13	1973388	86	35.842	97.56	1.16	91.76	60	3	4	3	22	42.2548	High	TRUE	FALSE	d__Bacteria;p__Bacteroidota;c__Bacteroidia;o__Bacteroidales;f__Porphyromonadaceae;g__Porphyromonas;s__Porphyromonas sp003640335		Met4895,Met4897
V0002B_Ac+Ch_prok_bin.1	2319037	306	10.111	94	8.6	51	82.61	4	0	2	19	48.5642	Medium	TRUE	FALSE	d__Bacteria;p__Actinobacteriota;c__Actinomycetia;o__Actinomycetales;f__Micrococcaceae;g__Rothia;s__Rothia mucilaginosa		Met4895,Met4897
V0206B_Ch_T3_prok_bin.8	2642971	515	6.239	91.58	0.65	88.33	100	0	0	0	18	15.7546	Near-complete	FALSE	FALSE	d__Bacteria;p__Bacteroidota;c__Bacteroidia;o__Flavobacteriales;f__Weeksellaceae;g__Epilithonimonas;s__Epilithonimonas vandammei		Met6212
V0206B_Ch_T3_prok_bin.6	1880974	198	12.458	93.6	0.79	89.65	33.33	4	2	2	21	19.8644	High	FALSE	FALSE	d__Bacteria;p__Bacteroidota;c__Bacteroidia;o__Bacteroidales;f__Porphyromonadaceae;g__Porphyromonas;s__Porphyromonas sp003640335		Met6212
V0206B_Ch_T3_prok_bin.5	2390902	111	56.644	99.33	0.67	95.98	100	17	29	45	22	43.3412	High	FALSE	FALSE	d__Bacteria;p__Actinobacteriota;c__Actinomycetia;o__Actinomycetales;f__Micrococcaceae;g__Rothia;s__Rothia mucilaginosa		Met6212
V0206B_Ch_T3_prok_bin.4	1995837	262	9.97	98.52	7.01	63.47	100	1	4	0	13	45.0046	Medium	FALSE	FALSE	d__Bacteria;p__Firmicutes_C;c__Negativicutes;o__Veillonellales;f__Veillonellaceae;g__Veillonella;s__Veillonella rogosae		Met6212
V0206B_Ch_T3_prok_bin.3	1918091	531	4.108	80.89	1.85	71.64	28.57	2	0	0	18	13.4927	Medium	FALSE	FALSE	d__Bacteria;p__Actinobacteriota;c__Actinomycetia;o__Propionibacteriales;f__Propionibacteriaceae;g__Cutibacterium;s__Cutibacterium acnes		Met6212
V0167B_Ac+Ch_T3_prok_bin.7	1586109	521	3.406	65	0	65	0	0	0	1	8	12.2792	Medium	TRUE	FALSE	d__Bacteria;p__Firmicutes_A;c__Clostridia;o__Lachnospirales;f__Lachnospiraceae;g__Lachnoanaerobaculum;s__Lachnoanaerobaculum sp000287675		Met5591,Met5592
V0167B_Ac+Ch_T3_prok_bin.8	1716278	508	3.742	61.44	1.62	53.34	16.67	2	1	2	12	13.6433	Medium	TRUE	FALSE	d__Bacteria;p__Actinobacteriota;c__Actinomycetia;o__Mycobacteriales;f__Mycobacteriaceae;g__Corynebacterium;s__Corynebacterium matruchotii		Met5591,Met5592
V0167B_Ac+Ch_T3_prok_bin.9	3146772	148	32.755	96.47	1.05	91.22	71.43	3	0	0	18	43.3571	Near-complete	TRUE	FALSE	d__Bacteria;p__Bacteroidota;c__Bacteroidia;o__Bacteroidales;f__Bacteroidaceae;g__Prevotella;s__Prevotella melaninogenica		Met5591,Met5592
V0122B_Ac_T3_prok_bin.6	2174574	603	4.068	86.22	3.08	70.82	54.17	1	2	1	17	19.5212	Medium	FALSE	FALSE	d__Bacteria;p__Bacteroidota;c__Bacteroidia;o__Bacteroidales;f__Bacteroidaceae;g__Alloprevotella;s__Alloprevotella sp905371275		Met5488
V0122B_Ch_T3_prok_bin.20	1434811	446	3.464	57.17	1.22	51.07	14.29	2	0	0	11	12.1062	Medium	FALSE	FALSE	d__Bacteria;p__Bacteroidota;c__Bacteroidia;o__Bacteroidales;f__Bacteroidaceae;g__Prevotella;s__Prevotella nanceiensis		Met5487
V0122B_Ch_T3_prok_bin.2	1717290	550	3.327	72.84	3.23	56.69	53.85	2	2	0	17	13.746	Medium	FALSE	FALSE	d__Bacteria;p__Bacteroidota;c__Bacteroidia;o__Bacteroidales;f__Bacteroidaceae;g__Alloprevotella;s__Alloprevotella sp015257125		Met5487
V0122B_Ch_T3_prok_bin.18	3123894	371	12.627	96.97	1.27	90.62	0	0	0	0	19	49.4457	Near-complete	FALSE	FALSE	d__Bacteria;p__Proteobacteria;c__Alphaproteobacteria;o__Rhodobacterales;f__Rhodobacteraceae;g__Paracoccus;s__Paracoccus sanguinis		Met5487
V0122B_Ch_T3_prok_bin.17	2095701	149	19.189	95.48	3.46	78.18	75	4	4	1	22	55.6173	High	FALSE	FALSE	d__Bacteria;p__Bacteroidota;c__Bacteroidia;o__Bacteroidales;f__Porphyromonadaceae;g__Porphyromonas;s__Porphyromonas pasteri		Met5487
V0122B_Ch_T3_prok_bin.13	4697029	453	14.433	97.17	1.15	91.42	25	2	0	0	22	17.755	Near-complete	FALSE	FALSE	d__Bacteria;p__Proteobacteria;c__Alphaproteobacteria;o__Rhizobiales_A;f__Rhizobiaceae_A;g__Ochrobactrum_A;s__Ochrobactrum_A pseudogrignonensis		Met5487
V0122B_Ch_T3_prok_bin.12	1916660	347	6.864	91.14	5.66	62.84	100	2	3	2	20	47.0186	Medium	FALSE	FALSE	d__Bacteria;p__Firmicutes_C;c__Negativicutes;o__Veillonellales;f__Veillonellaceae;g__Veillonella;s__Veillonella rogosae		Met5487
V0122B_Ch_T3_prok_bin.11	2240787	155	21.793	91.71	1.57	83.86	0	2	0	0	21	172.193	Near-complete	FALSE	FALSE	d__Bacteria;p__Actinobacteriota;c__Actinomycetia;o__Actinomycetales;f__Micrococcaceae;g__Micrococcus;s__Micrococcus luteus		Met5487
V0122B_Ch_T3_prok_bin.10	3915594	190	37.942	97.22	1.19	91.27	22.22	2	1	2	23	21.3931	High	FALSE	FALSE	d__Bacteria;p__Proteobacteria;c__Alphaproteobacteria;o__Rhizobiales;f__Rhizobiaceae;g__Aquamicrobium_A;s__Aquamicrobium_A aerolatum		Met5487
V0122B_Ch_T3_prok_bin.1	2459707	58	68.16	100	0	100	0	1	0	0	22	151.068	Near-complete	FALSE	FALSE	d__Bacteria;p__Actinobacteriota;c__Actinomycetia;o__Propionibacteriales;f__Propionibacteriaceae;g__Cutibacterium;s__Cutibacterium acnes		Met5487
V0122B_Ac_T3_prok_bin.9	3215633	202	24.05	91.23	1.89	81.78	0	1	0	1	23	32.0444	Near-complete	FALSE	FALSE	d__Bacteria;p__Actinobacteriota;c__Actinomycetia;o__Mycobacteriales;f__Antricoccaceae;g__Cumulibacter;s__		Met5488
V0122B_Ac_T3_prok_bin.8	1196969	340	4.044	69.32	0.71	65.77	100	2	0	0	11	14.3909	Medium	FALSE	FALSE	d__Bacteria;p__Firmicutes;c__Bacilli;o__Lactobacillales;f__Lactobacillaceae;g__Lactobacillus;s__Lactobacillus delbrueckii		Met5488
V0122B_Ac_T3_prok_bin.5	2413419	256	12.614	91.76	1.8	82.76	18.18	2	1	0	20	74.733	Near-complete	FALSE	FALSE	d__Bacteria;p__Actinobacteriota;c__Actinomycetia;o__Actinomycetales;f__Micrococcaceae;g__Micrococcus;s__Micrococcus luteus		Met5488
V0122B_Ch_T3_prok_bin.22	2745656	347	11.15	96.18	0.71	92.63	0	3	1	1	18	23.0644	High	FALSE	FALSE	d__Bacteria;p__Bacteroidota;c__Bacteroidia;o__Flavobacteriales;f__Flavobacteriaceae;g__Flavobacterium;s__		Met5487
V0122B_Ac_T3_prok_bin.4	4962552	101	91.247	96.77	1.91	87.22	18.18	1	2	0	23	77.3892	Near-complete	FALSE	FALSE	d__Bacteria;p__Actinobacteriota;c__Actinomycetia;o__Mycobacteriales;f__Mycobacteriaceae;g__Gordonia;s__Gordonia otitidis		Met5488
V0122B_Ac_T3_prok_bin.3	2873184	418	8.616	52.59	0	52.59	0	0	1	0	12	19.2473	Medium	FALSE	FALSE	d__Bacteria;p__Bacteroidota;c__Bacteroidia;o__Sphingobacteriales;f__Sphingobacteriaceae;g__Sphingobacterium;s__		Met5488
V0122B_Ac_T3_prok_bin.28	1360646	367	4.181	71.92	1.06	66.62	0	1	1	1	16	13.7871	Medium	FALSE	FALSE	d__Bacteria;p__Actinobacteriota;c__Actinomycetia;o__Mycobacteriales;f__Mycobacteriaceae;g__Lawsonella;s__Lawsonella clevelandensis_A		Met5488
V0122B_Ac_T3_prok_bin.27	1475638	524	2.867	63.11	2.48	50.71	54.55	1	0	0	12	13.9605	Medium	FALSE	FALSE	d__Bacteria;p__Bacteroidota;c__Bacteroidia;o__Bacteroidales;f__Bacteroidaceae;g__Alloprevotella;s__Alloprevotella sp015257125		Met5488
V0122B_Ac_T3_prok_bin.26	2700277	777	3.902	75.31	1.8	66.31	30.77	0	1	0	12	14.0843	Medium	FALSE	FALSE	d__Bacteria;p__Proteobacteria;c__Gammaproteobacteria;o__Pseudomonadales;f__Moraxellaceae;g__Acinetobacter;s__Acinetobacter sp000369525		Met5488
V0122B_Ac_T3_prok_bin.23	2229871	223	12.883	96.3	8.52	53.7	72.06	0	0	0	22	92.7396	Medium	FALSE	FALSE	d__Bacteria;p__Proteobacteria;c__Gammaproteobacteria;o__Burkholderiales;f__Neisseriaceae;g__Neisseria;s__		Met5488
V0122B_Ac_T3_prok_bin.22	2181049	276	11.661	82.67	0.44	80.47	50	2	0	1	18	18.9523	Medium	FALSE	FALSE	d__Bacteria;p__Actinobacteriota;c__Actinomycetia;o__Actinomycetales;f__Micrococcaceae;g__Rothia;s__Rothia aeria		Met5488
V0122B_Ac_T3_prok_bin.2	3472384	633	6.76	84.92	6.46	52.62	88.24	2	0	1	17	35.4425	Medium	FALSE	FALSE	d__Bacteria;p__Bacteroidota;c__Bacteroidia;o__Sphingobacteriales;f__Sphingobacteriaceae;g__Sphingobacterium;s__		Met5488
V0122B_Ac_T3_prok_bin.19	1775169	324	6.947	91.48	2.85	77.23	60	1	0	0	18	55.7694	Near-complete	FALSE	FALSE	d__Bacteria;p__Firmicutes_C;c__Negativicutes;o__Veillonellales;f__Veillonellaceae;g__Veillonella;s__Veillonella rogosae		Met5488
V0122B_Ac_T3_prok_bin.18	2640976	342	11.02	84.4	2.83	70.25	14.29	2	0	0	21	26.2461	Medium	FALSE	FALSE	d__Bacteria;p__Actinobacteriota;c__Actinomycetia;o__Actinomycetales;f__Microbacteriaceae;g__Leucobacter;s__Leucobacter muris		Met5488
V0122B_Ac_T3_prok_bin.16	2206777	309	10.43	94.95	4.71	71.4	73.08	5	2	3	22	51.355	High	FALSE	FALSE	d__Bacteria;p__Bacteroidota;c__Bacteroidia;o__Bacteroidales;f__Porphyromonadaceae;g__Porphyromonas;s__Porphyromonas pasteri		Met5488
V0122B_Ch_T3_prok_bin.21	3895842	89	84.781	93.29	2.3	81.79	42.86	4	1	2	20	51.8008	High	FALSE	FALSE	d__Bacteria;p__Bacteroidota;c__Bacteroidia;o__Sphingobacteriales;f__Sphingobacteriaceae;g__Sphingobacterium;s__		Met5487
V0122B_Ch_T3_prok_bin.23	3665605	364	16.09	93.76	3.87	74.41	50	0	1	1	20	247.364	Near-complete	FALSE	FALSE	d__Bacteria;p__Actinobacteriota;c__Actinomycetia;o__Propionibacteriales;f__Propionibacteriaceae;g__Arachnia;s__		Met5487
V0122B_Ac_T3_prok_bin.13	3672997	432	12.18	93.54	6.71	59.99	55	0	1	0	22	74.9477	Medium	FALSE	FALSE	d__Bacteria;p__Actinobacteriota;c__Actinomycetia;o__Propionibacteriales;f__Propionibacteriaceae;g__Arachnia;s__		Met5488
V0004B_Ac+Ch_prok_bin.1	2117104	185	15.611	92.74	6.47	60.39	46.67	5	1	0	21	42.3245	Medium	TRUE	FALSE	d__Bacteria;p__Actinobacteriota;c__Actinomycetia;o__Actinomycetales;f__Micrococcaceae;g__Rothia;s__Rothia mucilaginosa		Met4904,Met4905
V0004B_Ac+Ch_prok_bin.25	2279583	223	14.184	90.19	2.27	78.84	74.07	0	1	2	21	323.946	Near-complete	TRUE	FALSE	d__Bacteria;p__Actinobacteriota;c__Actinomycetia;o__Propionibacteriales;f__Propionibacteriaceae;g__Cutibacterium;s__Cutibacterium acnes		Met4904,Met4905
V0004B_Ac+Ch_prok_bin.24	1446860	197	8.22	80.99	4	60.99	92.31	1	0	0	8	71.1547	Medium	TRUE	FALSE	d__Bacteria;p__Firmicutes;c__Bacilli;o__Lactobacillales;f__Aerococcaceae;g__Granulicatella;s__		Met4904,Met4905
V0004B_Ac+Ch_prok_bin.23	1910310	125	24.926	95.55	5.86	66.25	63.83	4	1	1	21	76.1103	Medium	TRUE	FALSE	d__Bacteria;p__Proteobacteria;c__Gammaproteobacteria;o__Burkholderiales;f__Neisseriaceae;g__Neisseria;s__Neisseria cinerea		Met4904,Met4905
V0004B_Ac+Ch_prok_bin.22	2001546	199	14.556	95.65	0.87	91.3	60	6	1	0	19	17.7816	Near-complete	TRUE	FALSE	d__Bacteria;p__Bacteroidota;c__Bacteroidia;o__Bacteroidales;f__Porphyromonadaceae;g__Porphyromonas;s__		Met4904,Met4905
V0004B_Ac+Ch_prok_bin.20	2720676	854	3.394	63.27	1.72	54.67	100	2	0	1	12	23.0098	Medium	TRUE	FALSE	d__Bacteria;p__Actinobacteriota;c__Actinomycetia;o__Mycobacteriales;f__Mycobacteriaceae;g__Gordonia;s__Gordonia sputi		Met4904,Met4905
V0004B_Ac+Ch_prok_bin.2	1682727	120	22.332	91.86	0.83	87.71	25	3	5	5	21	25.3644	High	TRUE	FALSE	d__Bacteria;p__Actinobacteriota;c__Actinomycetia;o__Mycobacteriales;f__Mycobacteriaceae;g__Lawsonella;s__Lawsonella clevelandensis_A		Met4904,Met4905
V0004B_Ac+Ch_prok_bin.19	868728	11	111.81	61.68	0.85	57.43	0	1	3	1	22	30.5662	Medium	TRUE	FALSE	d__Bacteria;p__Patescibacteria;c__Saccharimonadia;o__Saccharimonadales;f__Saccharimonadaceae;g__;s__		Met4904,Met4905
V0004B_Ac+Ch_prok_bin.16	1335569	421	3.259	53.93	0.67	50.58	0	2	0	2	15	9.75451	Medium	TRUE	FALSE	d__Bacteria;p__Actinobacteriota;c__Actinomycetia;o__Mycobacteriales;f__Mycobacteriaceae;g__Corynebacterium;s__Corynebacterium pseudodiphtheriticum		Met4904,Met4905
V0004B_Ac+Ch_prok_bin.13	2891297	392	9.967	93.36	2.32	81.76	36.36	2	0	0	22	27.1367	Near-complete	TRUE	FALSE	d__Bacteria;p__Actinobacteriota;c__Actinomycetia;o__Mycobacteriales;f__Mycobacteriaceae;g__Corynebacterium;s__Corynebacterium sp014837045		Met4904,Met4905
V0004B_Ac+Ch_prok_bin.12	2630386	668	4.794	87.66	4.8	63.66	84.38	2	1	1	16	28.1738	Medium	TRUE	FALSE	d__Bacteria;p__Proteobacteria;c__Gammaproteobacteria;o__Pseudomonadales;f__Moraxellaceae;g__Psychrobacter;s__Psychrobacter faecalis		Met4904,Met4905
V0004B_Ac+Ch_prok_bin.10	1786310	587	3.283	70.22	3.26	53.92	31.25	1	1	0	19	29.9221	Medium	TRUE	FALSE	d__Bacteria;p__Actinobacteriota;c__Actinomycetia;o__Actinomycetales;f__Micrococcaceae;g__Micrococcus;s__Micrococcus luteus		Met4904,Met4905
V0122B_Ch_T3_prok_bin.8	2171585	197	16.203	88.04	2.69	74.59	83.33	4	1	0	20	42.7269	Medium	FALSE	FALSE	d__Bacteria;p__Actinobacteriota;c__Actinomycetia;o__Actinomycetales;f__Actinomycetaceae;g__Pauljensenia;s__Pauljensenia sp000466265		Met5487
V0122B_Ch_T3_prok_bin.25	1153382	377	3.202	55.31	0	55.31	0	1	0	0	7	14.252	Medium	FALSE	FALSE	d__Bacteria;p__Bacteroidota;c__Bacteroidia;o__Flavobacteriales;f__Weeksellaceae;g__Bergeyella_A;s__		Met5487
V0122B_Ch_T3_prok_bin.7	2016043	542	4.224	82.57	3.28	66.17	85	3	0	0	17	17.2269	Medium	FALSE	FALSE	d__Bacteria;p__Bacteroidota;c__Bacteroidia;o__Bacteroidales;f__Bacteroidaceae;g__Alloprevotella;s__Alloprevotella sp905371275		Met5487
V0122B_Ch_T3_prok_bin.6	3594860	300	15.814	87.22	1.29	80.77	100	3	1	1	20	91.2311	Medium	FALSE	FALSE	d__Bacteria;p__Bacteroidota;c__Bacteroidia;o__Sphingobacteriales;f__Sphingobacteriaceae;g__Sphingobacterium;s__		Met5487
V0122B_Ch_T3_prok_bin.5	1794845	241	11.277	82.17	2.88	67.77	78.57	1	1	0	22	25.0343	Medium	FALSE	FALSE	d__Bacteria;p__Bacteroidota;c__Bacteroidia;o__Bacteroidales;f__Porphyromonadaceae;g__Porphyromonas;s__		Met5487
V0122B_Ch_T3_prok_bin.4	2829970	472	7.896	89.37	0.41	87.32	0	1	0	0	20	16.4225	Medium	FALSE	FALSE	d__Bacteria;p__Proteobacteria;c__Gammaproteobacteria;o__Burkholderiales;f__Burkholderiaceae;g__Lautropia;s__Lautropia mirabilis		Met5487
V0122B_Ch_T3_prok_bin.35	1501623	504	3.194	62.93	0	62.93	0	0	0	0	11	14.0391	Medium	FALSE	FALSE	d__Bacteria;p__Bacteroidota;c__Bacteroidia;o__Flavobacteriales;f__Weeksellaceae;g__Epilithonimonas;s__Epilithonimonas vandammei		Met5487
V0122B_Ch_T3_prok_bin.34	2654917	787	3.76	71.29	2.13	60.64	33.33	0	1	0	20	14.7622	Medium	FALSE	FALSE	d__Bacteria;p__Proteobacteria;c__Gammaproteobacteria;o__Burkholderiales;f__Burkholderiaceae;g__Ottowia;s__Ottowia sp018060485		Met5487
V0122B_Ch_T3_prok_bin.31	4867721	77	113.159	99.12	0.36	97.32	0	1	3	0	23	52.7833	Near-complete	FALSE	FALSE	d__Bacteria;p__Actinobacteriota;c__Actinomycetia;o__Mycobacteriales;f__Mycobacteriaceae;g__Gordonia;s__Gordonia otitidis		Met5487
V0122B_Ch_T3_prok_bin.30	2262100	286	10.189	87.3	1.32	80.7	33.33	3	2	1	18	18.1995	Medium	FALSE	FALSE	d__Bacteria;p__Actinobacteriota;c__Actinomycetia;o__Actinomycetales;f__Micrococcaceae;g__Rothia;s__Rothia aeria		Met5487
V0122B_Ch_T3_prok_bin.28	3540304	62	83.224	99.46	0.27	98.11	0	1	1	1	23	106.334	High	FALSE	FALSE	d__Bacteria;p__Actinobacteriota;c__Actinomycetia;o__Mycobacteriales;f__Antricoccaceae;g__Cumulibacter;s__		Met5487
V0122B_Ch_T3_prok_bin.27	1519588	110	26.352	90.18	0.2	89.18	0	3	3	3	21	21.5807	High	FALSE	FALSE	d__Bacteria;p__Actinobacteriota;c__Actinomycetia;o__Mycobacteriales;f__Mycobacteriaceae;g__Lawsonella;s__Lawsonella clevelandensis_A		Met5487
V0122B_Ch_T3_prok_bin.26	3168215	144	33.873	88.88	0.89	84.43	0	2	0	1	20	20.7029	Medium	FALSE	FALSE	d__Bacteria;p__Bdellovibrionota;c__Bacteriovoracia;o__Bacteriovoracales;f__Bacteriovoracaceae;g__UBA4096;s__		Met5487
V0122B_Ac_T3_prok_bin.14	2833508	459	7.776	91.12	1.44	83.92	33.33	1	0	0	20	17.1644	Near-complete	FALSE	FALSE	d__Bacteria;p__Proteobacteria;c__Gammaproteobacteria;o__Burkholderiales;f__Burkholderiaceae;g__Lautropia;s__Lautropia mirabilis		Met5488
V0122B_Ac_T3_prok_bin.12	2491980	113	38.666	99.34	2.19	88.39	75	1	0	1	22	116.983	Near-complete	FALSE	FALSE	d__Bacteria;p__Actinobacteriota;c__Actinomycetia;o__Propionibacteriales;f__Propionibacteriaceae;g__Cutibacterium;s__Cutibacterium acnes		Met5488
V0167B_Ac_T3_prok_bin.1	2296521	82	45.8	99.33	1.67	90.98	57.14	3	2	2	22	54.1156	High	FALSE	FALSE	d__Bacteria;p__Actinobacteriota;c__Actinomycetia;o__Actinomycetales;f__Micrococcaceae;g__Rothia;s__Rothia mucilaginosa		Met5592
V0167B_Ch_T3_prok_bin.18	2299690	267	12.328	93.27	2.98	78.37	100	3	1	0	22	25.7997	Near-complete	FALSE	FALSE	d__Bacteria;p__Actinobacteriota;c__Actinomycetia;o__Actinomycetales;f__Micrococcaceae;g__Rothia;s__Rothia aeria		Met5591
V0122B_Ac+Ch_T3_prok_bin.1	2224071	262	13.192	89.49	0.39	87.54	75	3	0	0	16	22.3454	Medium	TRUE	FALSE	d__Bacteria;p__Bacteroidota;c__Bacteroidia;o__Bacteroidales;f__Bacteroidaceae;g__Prevotella;s__Prevotella nanceiensis		Met5487,Met5488
V0167B_Ch_T3_prok_bin.8	1899022	499	4.411	80.4	5.5	52.9	68	1	1	0	16	15.1579	Medium	FALSE	FALSE	d__Bacteria;p__Actinobacteriota;c__Actinomycetia;o__Actinomycetales;f__Actinomycetaceae;g__Pauljensenia;s__Pauljensenia sp018382595		Met5591
V0167B_Ch_T3_prok_bin.7	3296468	181	32.347	98.31	0.58	95.41	80	4	2	0	19	35.7111	Near-complete	FALSE	FALSE	d__Bacteria;p__Bacteroidota;c__Bacteroidia;o__Bacteroidales;f__Bacteroidaceae;g__Prevotella;s__Prevotella melaninogenica		Met5591
V0167B_Ch_T3_prok_bin.6	1692362	389	4.939	82.59	1.9	73.09	50	4	4	0	7	12.9163	Medium	FALSE	FALSE	d__Bacteria;p__Firmicutes;c__Bacilli;o__Lactobacillales;f__Aerococcaceae;g__Abiotrophia;s__Abiotrophia sp001815865		Met5591
V0167B_Ch_T3_prok_bin.5	1364057	443	3.217	66.78	3.33	50.13	77.78	1	0	0	12	15.8259	Medium	FALSE	FALSE	d__Bacteria;p__Bacteroidota;c__Bacteroidia;o__Flavobacteriales;f__Flavobacteriaceae;g__Capnocytophaga;s__Capnocytophaga leadbetteri		Met5591
V0167B_Ch_T3_prok_bin.4	2132023	220	12.836	75.9	4.1	55.4	91.67	2	0	0	16	99.9849	Medium	FALSE	FALSE	d__Bacteria;p__Proteobacteria;c__Gammaproteobacteria;o__Burkholderiales;f__Neisseriaceae;g__Neisseria;s__Neisseria sicca_B		Met5591
V0167B_Ch_T3_prok_bin.3	1256545	466	2.855	52.07	0.21	51.02	0	0	0	1	4	10.5131	Medium	FALSE	FALSE	d__Bacteria;p__Firmicutes_A;c__Clostridia;o__Lachnospirales;f__Lachnospiraceae;g__Lachnoanaerobaculum;s__Lachnoanaerobaculum sp000287675		Met5591
V0167B_Ch_T3_prok_bin.22	1689963	340	5.888	85.57	3.62	67.47	80	0	0	0	19	21.7878	Medium	FALSE	FALSE	d__Bacteria;p__Proteobacteria;c__Gammaproteobacteria;o__Burkholderiales;f__Neisseriaceae;g__Kingella_A;s__Kingella_A denitrificans		Met5591
V0167B_Ch_T3_prok_bin.20	2864178	367	11.152	95.76	4.23	74.61	36.36	2	0	0	20	18.675	Near-complete	FALSE	FALSE	d__Bacteria;p__Actinobacteriota;c__Actinomycetia;o__Actinomycetales;f__Actinomycetaceae;g__Actinomyces;s__Actinomyces naeslundii		Met5591
V0167B_Ch_T3_prok_bin.2	1285220	359	4.148	69.96	0.21	68.91	0	0	0	0	14	12.1994	Medium	FALSE	FALSE	d__Bacteria;p__Proteobacteria;c__Gammaproteobacteria;o__Pseudomonadales;f__Moraxellaceae;g__Moraxella;s__		Met5591
V0167B_Ch_T3_prok_bin.19	1945943	680	3.045	56.06	0.93	51.41	0	0	0	0	14	9.8138	Medium	FALSE	FALSE	d__Bacteria;p__Proteobacteria;c__Gammaproteobacteria;o__Burkholderiales;f__Burkholderiaceae;g__Lautropia;s__Lautropia mirabilis		Met5591
V0167B_Ch_T3_prok_bin.16	1432025	488	3.214	85.86	3.23	69.71	90	1	0	0	10	28.1045	Medium	FALSE	FALSE	d__Bacteria;p__Fusobacteriota;c__Fusobacteriia;o__Fusobacteriales;f__Fusobacteriaceae;g__Fusobacterium;s__Fusobacterium periodonticum_D		Met5591
V0122B_Ac+Ch_T3_prok_bin.11	1619874	311	6.57	81.77	0	81.77	0	1	0	0	10	22.0231	Medium	TRUE	FALSE	d__Bacteria;p__Bacteroidota;c__Bacteroidia;o__Flavobacteriales;f__Weeksellaceae;g__Bergeyella_A;s__		Met5487,Met5488
V0167B_Ch_T3_prok_bin.15	2444442	176	21.277	92.73	8.02	52.63	76.32	8	0	1	18	37.0717	Medium	FALSE	FALSE	d__Bacteria;p__Bacteroidota;c__Bacteroidia;o__Bacteroidales;f__Bacteroidaceae;g__Alloprevotella;s__Alloprevotella sp905371275		Met5591
V0010B_Ch_T1_prok_bin.2	2088935	462	5.419	80.84	4.2	59.84	80	2	0	0	18	20.3089	Medium	FALSE	FALSE	d__Bacteria;p__Actinobacteriota;c__Actinomycetia;o__Mycobacteriales;f__Mycobacteriaceae;g__Corynebacterium;s__Corynebacterium kefirresidentii		Met5402
V0167B_Ch_T3_prok_bin.12	2265426	158	24.853	90.77	1.56	82.97	71.43	5	2	1	22	52.3479	High	FALSE	FALSE	d__Bacteria;p__Bacteroidota;c__Bacteroidia;o__Bacteroidales;f__Bacteroidaceae;g__Alloprevotella;s__Alloprevotella sp015257125		Met5591
V0167B_Ch_T3_prok_bin.11	2438708	40	90.303	97.48	1.51	89.93	88.89	1	1	1	22	46.8565	High	FALSE	FALSE	d__Bacteria;p__Actinobacteriota;c__Actinomycetia;o__Propionibacteriales;f__Propionibacteriaceae;g__Cutibacterium;s__Cutibacterium acnes		Met5591
V0167B_Ch_T3_prok_bin.10	1527229	138	20.199	61.52	1.33	54.87	60	1	0	0	7	62.0507	Medium	FALSE	FALSE	d__Bacteria;p__Firmicutes;c__Bacilli;o__Lactobacillales;f__Streptococcaceae;g__Streptococcus;s__Streptococcus sp000187445		Met5591
V0167B_Ch_T3_prok_bin.1	1688153	90	25.976	93.74	1.95	83.99	50	4	2	2	15	39.8004	Near-complete	FALSE	FALSE	d__Bacteria;p__Firmicutes;c__Bacilli;o__Lactobacillales;f__Aerococcaceae;g__Granulicatella;s__Granulicatella sp015264885		Met5591
V0167B_Ac_T3_prok_bin.7	2112188	203	13.811	93.51	7.1	58.01	63.04	0	1	0	20	49.098	Medium	FALSE	FALSE	d__Bacteria;p__Proteobacteria;c__Gammaproteobacteria;o__Burkholderiales;f__Neisseriaceae;g__Neisseria;s__		Met5592
V0167B_Ac_T3_prok_bin.6	1521154	502	3.162	61.26	1.7	52.76	50	3	0	0	11	14.9374	Medium	FALSE	FALSE	d__Bacteria;p__Bacteroidota;c__Bacteroidia;o__Bacteroidales;f__Bacteroidaceae;g__Alloprevotella;s__Alloprevotella sp905371275		Met5592
V0167B_Ac_T3_prok_bin.5	2693008	373	10.454	97.15	5.62	69.05	85	1	0	0	22	195.21	Medium	FALSE	FALSE	d__Bacteria;p__Actinobacteriota;c__Actinomycetia;o__Propionibacteriales;f__Propionibacteriaceae;g__Cutibacterium;s__Cutibacterium acnes		Met5592
V0167B_Ac_T3_prok_bin.4	2476237	687	4.269	77.81	4.85	53.56	47.06	1	0	0	13	17.8098	Medium	FALSE	FALSE	d__Bacteria;p__Actinobacteriota;c__Actinomycetia;o__Actinomycetales;f__Actinomycetaceae;g__Actinomyces;s__Actinomyces naeslundii		Met5592
V0167B_Ac_T3_prok_bin.3	1519976	322	6.063	78.13	0.74	74.43	50	1	0	0	11	22.836	Medium	FALSE	FALSE	d__Bacteria;p__Bacteroidota;c__Bacteroidia;o__Flavobacteriales;f__Weeksellaceae;g__Bergeyella_A;s__		Met5592
V0122B_Ac+Ch_T3_prok_bin.10	2141240	154	21.748	96.13	3.95	76.38	52.94	6	4	1	21	106.371	High	TRUE	FALSE	d__Bacteria;p__Bacteroidota;c__Bacteroidia;o__Bacteroidales;f__Porphyromonadaceae;g__Porphyromonas;s__Porphyromonas pasteri		Met5487,Met5488
V0122B_Ac+Ch_T3_prok_bin.12	2383066	212	17.317	81.97	1.48	74.57	25	3	3	0	20	55.9807	Medium	TRUE	FALSE	d__Bacteria;p__Actinobacteriota;c__Actinomycetia;o__Actinomycetales;f__Micrococcaceae;g__Kocuria;s__Kocuria salsicia		Met5487,Met5488
V0122B_Ac_T3_prok_bin.11	1598129	26	108.951	82.57	5.67	54.22	11.11	2	0	0	17	63.9627	Medium	FALSE	FALSE	d__Bacteria;p__Actinobacteriota;c__Actinomycetia;o__Actinomycetales;f__Micrococcaceae;g__Rothia;s__Rothia mucilaginosa		Met5488
V0122B_Ac+Ch_T3_prok_bin.37	2528060	352	10.244	93.58	0.65	90.33	50	2	0	0	18	28.3624	Near-complete	TRUE	FALSE	d__Bacteria;p__Bacteroidota;c__Bacteroidia;o__Flavobacteriales;f__Weeksellaceae;g__Epilithonimonas;s__Epilithonimonas vandammei		Met5487,Met5488
V0122B_Ac_T3_prok_bin.1	2275619	612	4.324	79.98	1.1	74.48	0	1	1	0	5	16.1509	Medium	FALSE	FALSE	d__Bacteria;p__Bacteroidota;c__Bacteroidia;o__Flavobacteriales;f__Weeksellaceae;g__Epilithonimonas;s__Epilithonimonas vandammei		Met5488
V0122B_Ac+Ch_T3_prok_bin.9	2715967	323	11.394	85.91	1.56	78.11	33.33	0	1	0	21	22.9504	Medium	TRUE	FALSE	d__Bacteria;p__Actinobacteriota;c__Actinomycetia;o__Propionibacteriales;f__Propionibacteriaceae;g__Arachnia;s__Arachnia sp013333945		Met5487,Met5488
V0122B_Ac+Ch_T3_prok_bin.6	2598208	70	70.783	97.35	1.72	88.75	25	6	3	3	22	39.0097	High	TRUE	FALSE	d__Bacteria;p__Actinobacteriota;c__Actinomycetia;o__Actinomycetales;f__Micrococcaceae;g__Rothia;s__Rothia aeria		Met5487,Met5488
V0122B_Ac+Ch_T3_prok_bin.51	2050205	150	22.784	94.42	0.63	91.27	50	2	2	2	22	29.0997	High	TRUE	FALSE	d__Bacteria;p__Bacteroidota;c__Bacteroidia;o__Bacteroidales;f__Porphyromonadaceae;g__Porphyromonas;s__Porphyromonas sp003640335		Met5487,Met5488
V0122B_Ac+Ch_T3_prok_bin.49	3129088	135	45.561	98.05	0.95	93.3	66.67	2	0	0	22	33.5611	Near-complete	TRUE	FALSE	d__Bacteria;p__Proteobacteria;c__Gammaproteobacteria;o__Burkholderiales;f__Burkholderiaceae;g__Lautropia;s__Lautropia mirabilis		Met5487,Met5488
V0122B_Ac+Ch_T3_prok_bin.48	2293709	710	3.515	65.6	1.86	56.3	70	2	1	0	10	17.582	Medium	TRUE	FALSE	d__Bacteria;p__Bacteroidota;c__Bacteroidia;o__Flavobacteriales;f__Flavobacteriaceae;g__Capnocytophaga;s__Capnocytophaga sputigena		Met5487,Met5488
V0122B_Ac+Ch_T3_prok_bin.46	2365283	152	24.111	86.93	4.72	63.33	86.67	3	2	0	19	83.5118	Medium	TRUE	FALSE	d__Bacteria;p__Actinobacteriota;c__Actinomycetia;o__Actinomycetales;f__Actinomycetaceae;g__Pauljensenia;s__Pauljensenia sp000466265		Met5487,Met5488
V0122B_Ac+Ch_T3_prok_bin.45	1905271	333	7.395	86.11	3.7	67.61	64.71	0	1	0	18	25.6431	Medium	TRUE	FALSE	d__Bacteria;p__Bacteroidota;c__Bacteroidia;o__Bacteroidales;f__Bacteroidaceae;g__Alloprevotella;s__Alloprevotella sp015257125		Met5487,Met5488
V0122B_Ac+Ch_T3_prok_bin.43	2432608	163	23.163	80.16	3.82	61.06	72.73	2	2	1	19	63.9402	Medium	TRUE	FALSE	d__Bacteria;p__Actinobacteriota;c__Actinomycetia;o__Actinomycetales;f__Micrococcaceae;g__Kocuria;s__Kocuria rhizophila		Met5487,Met5488
V0122B_Ac+Ch_T3_prok_bin.42	1654198	41	95.171	95	0	95	0	3	4	4	21	40.7367	High	TRUE	FALSE	d__Bacteria;p__Actinobacteriota;c__Actinomycetia;o__Mycobacteriales;f__Mycobacteriaceae;g__Lawsonella;s__Lawsonella clevelandensis_A		Met5487,Met5488
V0122B_Ac+Ch_T3_prok_bin.39	1156298	91	18.553	58.97	1.72	50.37	100	0	0	0	20	199.201	Medium	TRUE	FALSE	d__Bacteria;p__Proteobacteria;c__Gammaproteobacteria;o__Burkholderiales;f__Neisseriaceae;g__Neisseria;s__Neisseria subflava_C		Met5487,Met5488
V0122B_Ac+Ch_T3_prok_bin.35	2051513	624	3.669	72.2	1.59	64.25	20	0	1	0	19	13.0089	Medium	TRUE	FALSE	d__Bacteria;p__Actinobacteriota;c__Actinomycetia;o__Mycobacteriales;f__Mycobacteriaceae;g__Corynebacterium;s__Corynebacterium durum		Met5487,Met5488
V0122B_Ac+Ch_T3_prok_bin.13	4405386	137	49.089	96.18	0.92	91.58	14.29	3	0	0	24	43.8294	Near-complete	TRUE	FALSE	d__Bacteria;p__Actinobacteriota;c__Actinomycetia;o__Mycobacteriales;f__Mycobacteriaceae;g__Tsukamurella;s__Tsukamurella pulmonis		Met5487,Met5488
V0122B_Ac+Ch_T3_prok_bin.34	2987073	97	50.853	97.95	2.98	83.05	42.86	2	0	0	22	108.787	Near-complete	TRUE	FALSE	d__Bacteria;p__Actinobacteriota;c__Actinomycetia;o__Actinomycetales;f__Microbacteriaceae;g__Leucobacter;s__Leucobacter muris		Met5487,Met5488
V0122B_Ac+Ch_T3_prok_bin.33	1590256	449	3.852	60.31	0.71	56.76	66.67	1	0	1	16	14.4029	Medium	TRUE	FALSE	d__Bacteria;p__Actinobacteriota;c__Actinomycetia;o__Mycobacteriales;f__Mycobacteriaceae;g__Corynebacterium;s__Corynebacterium kroppenstedtii_B		Met5487,Met5488
V0122B_Ac+Ch_T3_prok_bin.30	1858146	373	6.447	83.07	1.41	76.02	36.36	3	0	0	16	18.3851	Medium	TRUE	FALSE	d__Bacteria;p__Proteobacteria;c__Gammaproteobacteria;o__Enterobacterales;f__Pasteurellaceae;g__Aggregatibacter;s__Aggregatibacter kilianii		Met5487,Met5488
V0122B_Ac+Ch_T3_prok_bin.3	2150566	167	21.501	96.18	4.98	71.28	75.86	2	2	0	20	49.6579	Near-complete	TRUE	FALSE	d__Bacteria;p__Bacteroidota;c__Bacteroidia;o__Bacteroidales;f__Porphyromonadaceae;g__Porphyromonas;s__		Met5487,Met5488
V0122B_Ac+Ch_T3_prok_bin.28	1986088	143	20.146	71.92	2.59	58.97	100	1	0	0	21	59.7215	Medium	TRUE	FALSE	d__Bacteria;p__Actinobacteriota;c__Actinomycetia;o__Actinomycetales;f__Actinomycetaceae;g__Pauljensenia;s__Pauljensenia sp000278725		Met5487,Met5488
V0122B_Ac+Ch_T3_prok_bin.27	5842782	1284	5.394	70.61	1.31	64.06	20	4	0	2	20	15.4474	Medium	TRUE	FALSE	d__Bacteria;p__Actinobacteriota;c__Actinomycetia;o__Mycobacteriales;f__Mycobacteriaceae;g__Rhodococcus;s__Rhodococcus qingshengii		Met5487,Met5488
V0122B_Ac+Ch_T3_prok_bin.26	610663	83	10.126	59.6	1.38	52.7	100	0	0	1	17	21.4853	Medium	TRUE	FALSE	d__Bacteria;p__Patescibacteria;c__Saccharimonadia;o__Saccharimonadales;f__Nanosynbacteraceae;g__Nanosynbacter;s__Nanosynbacter sp007845355		Met5487,Met5488
V0122B_Ac+Ch_T3_prok_bin.2	2436695	80	62.515	99.34	1.32	92.74	100	0	1	0	22	269.259	Near-complete	TRUE	FALSE	d__Bacteria;p__Actinobacteriota;c__Actinomycetia;o__Propionibacteriales;f__Propionibacteriaceae;g__Cutibacterium;s__Cutibacterium acnes		Met5487,Met5488
V0122B_Ac+Ch_T3_prok_bin.18	2293428	28	135.024	99.33	0.33	97.68	100	6	0	3	22	159.525	Near-complete	TRUE	FALSE	d__Bacteria;p__Actinobacteriota;c__Actinomycetia;o__Actinomycetales;f__Micrococcaceae;g__Rothia;s__Rothia mucilaginosa		Met5487,Met5488
V0122B_Ac+Ch_T3_prok_bin.16	2525676	489	7.315	93.61	6.77	59.76	76.92	2	2	0	19	34.4272	Medium	TRUE	FALSE	d__Bacteria;p__Bacteroidota;c__Bacteroidia;o__Bacteroidales;f__Bacteroidaceae;g__Alloprevotella;s__Alloprevotella sp905371275		Met5487,Met5488
V0122B_Ac+Ch_T3_prok_bin.14	1600287	271	7.721	93.75	4.19	72.8	33.33	4	1	1	19	19.5093	High	TRUE	FALSE	d__Bacteria;p__Firmicutes;c__Bacilli;o__Lactobacillales;f__Lactobacillaceae;g__Lactobacillus;s__Lactobacillus delbrueckii		Met5487,Met5488
V0010B_Ch_T1_prok_bin.3	1190531	478	2.566	57.71	1.03	52.56	83.33	1	0	0	16	13.1791	Medium	FALSE	FALSE	d__Bacteria;p__Actinobacteriota;c__Actinomycetia;o__Actinomycetales;f__Micrococcaceae;g__Micrococcus;s__Micrococcus luteus		Met5402
V0034B_Ac+Ch_T1_prok_bin.11	1304688	67	74.404	87.16	0	87.16	0	1	2	9	19	33.2235	Medium	TRUE	FALSE	d__Bacteria;p__Actinobacteriota;c__Actinomycetia;o__Mycobacteriales;f__Mycobacteriaceae;g__Lawsonella;s__Lawsonella clevelandensis_A		Met5406,Met5407
V0010B_Ch_T1_prok_bin.1	1271774	429	3.095	60.22	1.35	53.47	16.67	2	0	0	15	11.0723	Medium	FALSE	FALSE	d__Bacteria;p__Actinobacteriota;c__Actinomycetia;o__Mycobacteriales;f__Mycobacteriaceae;g__Corynebacterium;s__Corynebacterium mucifaciens		Met5402
V0116B_Ac+Ch_T1_prok_bin.5	2005773	240	11.866	82.75	2.1	72.25	90.91	2	1	4	18	138.239	Medium	TRUE	FALSE	d__Bacteria;p__Actinobacteriota;c__Actinomycetia;o__Propionibacteriales;f__Propionibacteriaceae;g__Cutibacterium;s__Cutibacterium acnes		Met5394,Met5395
V0037B_Ac+Ch_T1_prok_bin.11	2015381	514	4.928	83.84	2.31	72.29	18.18	1	0	0	7	19.7469	Medium	TRUE	FALSE	d__Bacteria;p__Firmicutes;c__Bacilli;o__Staphylococcales;f__Staphylococcaceae;g__Staphylococcus;s__Staphylococcus hominis		Met5408,Met5409
V0037B_Ac+Ch_T1_prok_bin.10	1236130	23	93.154	90.42	0.85	86.17	50	2	0	4	22	86.8062	Near-complete	TRUE	FALSE	d__Bacteria;p__Proteobacteria;c__Gammaproteobacteria;o__Burkholderiales;f__Neisseriaceae;g__QFNR01;s__QFNR01 sp003248485		Met5408,Met5409
V0037B_Ac+Ch_T1_prok_bin.1	2292931	186	22.017	93.54	1.99	83.59	87.5	5	1	0	21	112.523	Near-complete	TRUE	FALSE	d__Bacteria;p__Actinobacteriota;c__Actinomycetia;o__Mycobacteriales;f__Mycobacteriaceae;g__Corynebacterium;s__Corynebacterium kefirresidentii		Met5408,Met5409
V0116B_Ch_T1_prok_bin.5	1759254	420	5.085	70.46	1.94	60.76	50	6	2	1	19	11.8087	Medium	FALSE	FALSE	d__Bacteria;p__Actinobacteriota;c__Actinomycetia;o__Actinomycetales;f__Micrococcaceae;g__Rothia;s__Rothia sp902373285		Met5394
V0116B_Ch_T1_prok_bin.4	2380910	39	187.788	97.41	0	97.41	0	0	1	1	22	21.425	Near-complete	FALSE	FALSE	d__Bacteria;p__Actinobacteriota;c__Actinomycetia;o__Mycobacteriales;f__Mycobacteriaceae;g__Corynebacterium;s__Corynebacterium kroppenstedtii_B		Met5394
V0116B_Ch_T1_prok_bin.3	1974485	132	24.336	96.98	4.85	72.73	84	0	1	0	10	93.8352	Near-complete	FALSE	FALSE	d__Bacteria;p__Firmicutes;c__Bacilli;o__Lactobacillales;f__Streptococcaceae;g__Streptococcus;s__		Met5394
V0116B_Ch_T1_prok_bin.2	1834237	100	24.028	95.19	1.5	87.69	66.67	2	1	0	20	28.8679	Near-complete	FALSE	FALSE	d__Bacteria;p__Firmicutes;c__Bacilli;o__Lactobacillales;f__Streptococcaceae;g__Streptococcus;s__Streptococcus lactarius		Met5394
V0116B_Ch_T1_prok_bin.1	2642692	390	9.776	97.97	4.63	74.82	85.71	1	0	0	21	52.8898	Near-complete	FALSE	FALSE	d__Bacteria;p__Actinobacteriota;c__Actinomycetia;o__Propionibacteriales;f__Propionibacteriaceae;g__Cutibacterium;s__Cutibacterium acnes		Met5394
V0116B_Ac_T1_prok_bin.3	1274701	50	44.571	90.42	0.96	85.62	85.71	2	1	5	22	31.2922	High	FALSE	FALSE	d__Bacteria;p__Proteobacteria;c__Gammaproteobacteria;o__Burkholderiales;f__Neisseriaceae;g__QFNR01;s__QFNR01 sp003248485		Met5395
V0116B_Ac_T1_prok_bin.2	2259642	327	9.475	94.43	3.77	75.58	100	0	0	0	20	75.6634	Near-complete	FALSE	FALSE	d__Bacteria;p__Actinobacteriota;c__Actinomycetia;o__Propionibacteriales;f__Propionibacteriaceae;g__Cutibacterium;s__Cutibacterium acnes		Met5395
V0116B_Ac_T1_prok_bin.1	1464917	286	6.763	78.58	5.06	53.28	23.33	0	0	0	8	15.7463	Medium	FALSE	FALSE	d__Bacteria;p__Firmicutes;c__Bacilli;o__Lactobacillales;f__Streptococcaceae;g__Streptococcus;s__Streptococcus lactarius		Met5395
V0116B_Ac+Ch_T1_prok_bin.9	2013310	179	17.752	94.66	7.66	56.36	76.79	0	1	0	13	126.57	Medium	TRUE	FALSE	d__Bacteria;p__Firmicutes;c__Bacilli;o__Lactobacillales;f__Streptococcaceae;g__Streptococcus;s__		Met5394,Met5395
V0116B_Ac+Ch_T1_prok_bin.8	2142643	249	13.215	95.11	0.94	90.41	40	6	1	2	22	16.7328	High	TRUE	FALSE	d__Bacteria;p__Actinobacteriota;c__Actinomycetia;o__Actinomycetales;f__Micrococcaceae;g__Rothia;s__Rothia sp902373285		Met5394,Met5395
V0116B_Ac+Ch_T1_prok_bin.6	1274374	54	72.73	85.21	0	85.21	0	2	2	1	22	71.1875	Medium	TRUE	FALSE	d__Bacteria;p__Proteobacteria;c__Gammaproteobacteria;o__Burkholderiales;f__Neisseriaceae;g__QFNR01;s__		Met5394,Met5395
V0116B_Ac+Ch_T1_prok_bin.4	1371302	34	76.705	90.42	7.05	55.17	59.26	1	0	4	22	77.0774	Medium	TRUE	FALSE	d__Bacteria;p__Proteobacteria;c__Gammaproteobacteria;o__Burkholderiales;f__Neisseriaceae;g__QFNR01;s__QFNR01 sp003248485		Met5394,Met5395
V0009B_Ch_prok_bin.13	2652058	83	56.979	99.71	1.15	93.96	75	3	3	2	22	173.682	High	FALSE	FALSE	d__Bacteria;p__Proteobacteria;c__Gammaproteobacteria;o__Pseudomonadales;f__Moraxellaceae;g__Moraxella_A;s__		Met4924
V0116B_Ac+Ch_T1_prok_bin.3	3348912	1038	3.54	68.58	1.88	59.18	33.33	1	2	1	13	19.2636	Medium	TRUE	FALSE	d__Bacteria;p__Firmicutes_A;c__Clostridia;o__Clostridiales;f__Clostridiaceae;g__Clostridium;s__Clostridium neonatale		Met5394,Met5395
V0116B_Ac+Ch_T1_prok_bin.2	2422806	43	93.698	97.41	0.41	95.36	100	1	1	1	22	24.8123	High	TRUE	FALSE	d__Bacteria;p__Actinobacteriota;c__Actinomycetia;o__Mycobacteriales;f__Mycobacteriaceae;g__Corynebacterium;s__Corynebacterium kroppenstedtii_B		Met5394,Met5395
V0116B_Ac+Ch_T1_prok_bin.1	1689358	68	36.255	89.16	1.06	83.86	55.56	1	1	0	20	43.2855	Medium	TRUE	FALSE	d__Bacteria;p__Firmicutes;c__Bacilli;o__Lactobacillales;f__Streptococcaceae;g__Streptococcus;s__Streptococcus lactarius		Met5394,Met5395
V0009B_Ch_prok_bin.9	2449306	193	17.246	96.69	0.17	95.84	100	5	1	2	19	17.4283	High	FALSE	FALSE	d__Bacteria;p__Actinobacteriota;c__Actinomycetia;o__Actinomycetales;f__Micrococcaceae;g__Rothia;s__Rothia aeria		Met4924
V0009B_Ch_prok_bin.7	2374808	62	65.243	92.76	1.05	87.51	0	0	0	0	22	64.2013	Near-complete	FALSE	FALSE	d__Bacteria;p__Actinobacteriota;c__Actinomycetia;o__Propionibacteriales;f__Propionibacteriaceae;g__Cutibacterium;s__Cutibacterium acnes		Met4924
V0009B_Ch_prok_bin.5	1285332	377	3.904	68.98	1.43	61.83	50	1	0	0	9	14.5618	Medium	FALSE	FALSE	d__Bacteria;p__Bacteroidota;c__Bacteroidia;o__Flavobacteriales;f__Weeksellaceae;g__Bergeyella_A;s__		Met4924
V0009B_Ch_prok_bin.4	2406157	163	25.827	92.97	2.25	81.72	54.55	6	3	1	19	54.1847	High	FALSE	FALSE	d__Bacteria;p__Bacteroidota;c__Bacteroidia;o__Bacteroidales;f__Bacteroidaceae;g__Alloprevotella;s__Alloprevotella sp905371275		Met4924
V0009B_Ch_prok_bin.3	1363037	484	2.965	56.11	1.18	50.21	16.67	5	7	9	16	12.0123	Medium	FALSE	FALSE	d__Bacteria;p__Actinobacteriota;c__Actinomycetia;o__Mycobacteriales;f__Mycobacteriaceae;g__Lawsonella;s__Lawsonella clevelandensis_A		Met4924
V0009B_Ch_prok_bin.22	1700280	252	9.591	69.64	1.98	59.74	28.57	5	2	1	14	24.0839	Medium	FALSE	FALSE	d__Bacteria;p__Bacteroidota;c__Bacteroidia;o__Bacteroidales;f__Bacteroidaceae;g__Alloprevotella;s__Alloprevotella sp015259235		Met4924
V0009B_Ch_prok_bin.21	1488305	324	5.85	82.47	1.51	74.92	50	1	1	0	12	14.0138	Medium	FALSE	FALSE	d__Bacteria;p__Proteobacteria;c__Gammaproteobacteria;o__Enterobacterales;f__Pasteurellaceae;g__Haemophilus_A;s__Haemophilus_A paraphrohaemolyticus		Met4924
V0009B_Ch_prok_bin.19	1852735	306	7.475	94.73	5.73	66.08	90	2	3	2	16	23.7609	Medium	FALSE	FALSE	d__Bacteria;p__Firmicutes;c__Bacilli;o__Lactobacillales;f__Aerococcaceae;g__Abiotrophia;s__Abiotrophia sp001815865		Met4924
V0009B_Ch_prok_bin.18	1153771	378	3.316	51.52	0	51.52	0	0	0	0	10	11.1524	Medium	FALSE	FALSE	d__Bacteria;p__Bacteroidota;c__Bacteroidia;o__Flavobacteriales;f__Flavobacteriaceae;g__Capnocytophaga;s__Capnocytophaga sp905372595		Met4924
V0009B_Ch_prok_bin.16	2454776	335	9.406	91.81	2.76	78.01	57.14	4	2	0	18	19.4649	Near-complete	FALSE	FALSE	d__Bacteria;p__Bacteroidota;c__Bacteroidia;o__Bacteroidales;f__Bacteroidaceae;g__Prevotella;s__		Met4924
V0009B_Ch_prok_bin.15	1707471	248	8.671	82.71	1.32	76.11	16.67	1	0	1	13	19.1423	Medium	FALSE	FALSE	d__Bacteria;p__Firmicutes;c__Bacilli;o__Lactobacillales;f__Streptococcaceae;g__Lactococcus;s__Lactococcus cremoris		Met4924
V0037B_Ac+Ch_T1_prok_bin.12	2306916	147	23.019	88.61	0.66	85.31	50	4	0	1	20	37.7614	Medium	TRUE	FALSE	d__Bacteria;p__Actinobacteriota;c__Actinomycetia;o__Propionibacteriales;f__Propionibacteriaceae;g__Cutibacterium;s__Cutibacterium modestum		Met5408,Met5409
V0037B_Ac+Ch_T1_prok_bin.14	1565676	92	24.615	82.37	2.61	69.32	76.92	4	0	1	15	122.698	Medium	TRUE	FALSE	d__Bacteria;p__Firmicutes;c__Bacilli;o__Lactobacillales;f__Streptococcaceae;g__Streptococcus;s__Streptococcus sp000187445		Met5408,Met5409
V0037B_Ac+Ch_T1_prok_bin.15	2260948	439	6.674	90.89	2.69	77.44	72.73	2	0	0	19	62.1697	Near-complete	TRUE	FALSE	d__Bacteria;p__Actinobacteriota;c__Actinomycetia;o__Actinomycetales;f__Micrococcaceae;g__Micrococcus;s__Micrococcus luteus		Met5408,Met5409
V0037B_Ac+Ch_T1_prok_bin.16	2637780	318	12.927	94.32	1.59	86.37	50	5	1	0	24	15.2136	Near-complete	TRUE	FALSE	d__Bacteria;p__Actinobacteriota;c__Actinomycetia;o__Actinomycetales;f__Bifidobacteriaceae;g__Bifidobacterium;s__Bifidobacterium infantis		Met5408,Met5409
V0037B_Ac+Ch_prok_bin.3	2676272	368	11.363	89.97	4.58	67.07	92.31	1	0	0	17	263.075	Medium	TRUE	FALSE	d__Bacteria;p__Bacteroidota;c__Bacteroidia;o__Flavobacteriales;f__Weeksellaceae;g__Epilithonimonas;s__Epilithonimonas vandammei		Met5022,Met5023
V0037B_Ac+Ch_prok_bin.29	3170137	540	7.992	86.51	4.22	65.41	31.58	0	1	1	16	18.2477	Medium	TRUE	FALSE	d__Bacteria;p__Proteobacteria;c__Alphaproteobacteria;o__Rhodobacterales;f__Rhodobacteraceae;g__Paracoccus;s__Paracoccus yeei		Met5022,Met5023
V0037B_Ac+Ch_prok_bin.28	2175467	67	62.907	97.41	0.52	94.81	33.33	1	4	1	22	75.2466	High	TRUE	FALSE	d__Bacteria;p__Bacteroidota;c__Bacteroidia;o__Bacteroidales;f__Porphyromonadaceae;g__Porphyromonas;s__Porphyromonas sp003640335		Met5022,Met5023
V0037B_Ac+Ch_prok_bin.27	2949885	602	6.155	75.74	3.62	57.64	27.78	2	0	0	19	13.878	Medium	TRUE	FALSE	d__Bacteria;p__Proteobacteria;c__Alphaproteobacteria;o__Sphingomonadales;f__Sphingomonadaceae;g__Sphingomonas;s__Sphingomonas taxi_B		Met5022,Met5023
V0037B_Ac+Ch_prok_bin.26	2709873	173	23.554	96.47	1.16	90.67	40	2	3	0	21	16.577	Near-complete	TRUE	FALSE	d__Bacteria;p__Actinobacteriota;c__Actinomycetia;o__Mycobacteriales;f__Mycobacteriaceae;g__Corynebacterium;s__Corynebacterium durum		Met5022,Met5023
V0037B_Ac+Ch_prok_bin.25	1840555	409	5.305	81.36	4.61	58.31	94.74	5	2	0	17	27.8492	Medium	TRUE	FALSE	d__Bacteria;p__Bacteroidota;c__Bacteroidia;o__Bacteroidales;f__Porphyromonadaceae;g__Porphyromonas;s__Porphyromonas pasteri		Met5022,Met5023
V0037B_Ac+Ch_prok_bin.24	3999439	384	13.718	88.02	1.63	79.87	11.11	1	0	1	21	16.4733	Medium	TRUE	FALSE	d__Bacteria;p__Proteobacteria;c__Alphaproteobacteria;o__Sphingomonadales;f__Sphingomonadaceae;g__Sphingobium;s__		Met5022,Met5023
V0037B_Ac+Ch_prok_bin.23	3957011	907	5.328	73.4	2.62	60.3	30.77	2	0	1	16	17.4588	Medium	TRUE	FALSE	d__Bacteria;p__Actinobacteriota;c__Actinomycetia;o__Mycobacteriales;f__Mycobacteriaceae;g__Gordonia;s__		Met5022,Met5023
V0037B_Ac+Ch_prok_bin.22	3417493	65	76.543	96.76	0.54	94.06	0	2	2	1	21	48.3691	High	TRUE	FALSE	d__Bacteria;p__Actinobacteriota;c__Actinomycetia;o__Actinomycetales;f__Dermatophilaceae;g__Yimella;s__Yimella indica		Met5022,Met5023
V0037B_Ac+Ch_prok_bin.20	1763391	185	13.435	91.96	2.87	77.61	66.67	2	0	0	15	25.3655	Near-complete	TRUE	FALSE	d__Bacteria;p__Firmicutes_C;c__Negativicutes;o__Veillonellales;f__Veillonellaceae;g__Veillonella;s__Veillonella rogosae		Met5022,Met5023
V0037B_Ac+Ch_prok_bin.2	1708206	539	3.431	64.41	1.15	58.66	25	1	0	1	2	12.9589	Medium	TRUE	FALSE	d__Bacteria;p__Firmicutes;c__Bacilli;o__Staphylococcales;f__Staphylococcaceae;g__Staphylococcus;s__Staphylococcus saprophyticus		Met5022,Met5023
V0037B_Ac+Ch_prok_bin.19	2750318	450	8.268	91.66	6.88	57.26	44	3	0	1	20	19.2141	Medium	TRUE	FALSE	d__Bacteria;p__Actinobacteriota;c__Actinomycetia;o__Actinomycetales;f__Dermatophilaceae;g__Dermacoccus;s__Dermacoccus nishinomiyaensis		Met5022,Met5023
V0037B_Ac+Ch_prok_bin.15	1564908	424	4.31	70.14	0.98	65.24	16.67	0	0	1	14	12.2016	Medium	TRUE	FALSE	d__Bacteria;p__Bacteroidota;c__Bacteroidia;o__Bacteroidales;f__Bacteroidaceae;g__Prevotella;s__		Met5022,Met5023
V0037B_Ac+Ch_prok_bin.14	1670333	403	4.874	69.73	0.33	68.08	0	3	2	2	19	11.4819	Medium	TRUE	FALSE	d__Bacteria;p__Actinobacteriota;c__Actinomycetia;o__Actinomycetales;f__Micrococcaceae;g__Rothia;s__Rothia aeria		Met5022,Met5023
V0037B_Ac+Ch_prok_bin.13	6029190	820	10.64	96.07	3.98	76.17	56.25	4	0	0	22	18.0284	Near-complete	TRUE	FALSE	d__Bacteria;p__Proteobacteria;c__Gammaproteobacteria;o__Burkholderiales;f__Burkholderiaceae;g__Aquincola;s__		Met5022,Met5023
V0037B_Ac+Ch_prok_bin.12	2013096	62	50.97	95.1	2.83	80.95	69.23	4	1	3	20	36.7282	High	TRUE	FALSE	d__Bacteria;p__Bacteroidota;c__Bacteroidia;o__Bacteroidales;f__Porphyromonadaceae;g__Porphyromonas;s__		Met5022,Met5023
V0037B_Ac+Ch_prok_bin.1	2531386	564	5.411	85.66	4.46	63.36	56.25	4	0	0	20	15.1243	Medium	TRUE	FALSE	d__Bacteria;p__Actinobacteriota;c__Actinomycetia;o__Actinomycetales;f__Actinomycetaceae;g__Actinomyces;s__Actinomyces oris_D		Met5022,Met5023
V0037B_Ac+Ch_T1_prok_bin.9	1501486	71	32.19	77.7	1.75	68.95	60	3	0	1	8	558.8	Medium	TRUE	FALSE	d__Bacteria;p__Firmicutes;c__Bacilli;o__Lactobacillales;f__Streptococcaceae;g__Streptococcus;s__Streptococcus lactarius		Met5408,Met5409
V0037B_Ac+Ch_T1_prok_bin.8	2066995	288	9.558	91.67	1.15	85.92	57.14	1	0	0	22	13.2266	Near-complete	TRUE	FALSE	d__Bacteria;p__Actinobacteriota;c__Actinomycetia;o__Mycobacteriales;f__Mycobacteriaceae;g__Corynebacterium;s__Corynebacterium sp015351405		Met5408,Met5409
V0037B_Ac+Ch_T1_prok_bin.7	2239219	204	15.046	94.84	1.58	86.94	50	1	0	0	18	26.1933	Near-complete	TRUE	FALSE	d__Bacteria;p__Actinobacteriota;c__Actinomycetia;o__Actinomycetales;f__Actinomycetaceae;g__Pauljensenia;s__Pauljensenia sp000466265		Met5408,Met5409
V0037B_Ac+Ch_T1_prok_bin.6	2508452	187	19.047	92.46	0.65	89.21	0	1	1	0	17	18.0219	Near-complete	TRUE	FALSE	d__Bacteria;p__Actinobacteriota;c__Actinomycetia;o__Mycobacteriales;f__Mycobacteriaceae;g__Corynebacterium;s__Corynebacterium amycolatum_A		Met5408,Met5409
V0037B_Ac+Ch_T1_prok_bin.5	2813119	311	15.126	95.09	0.68	91.69	50	2	2	0	21	32.201	Near-complete	TRUE	FALSE	d__Bacteria;p__Actinobacteriota;c__Actinomycetia;o__Actinomycetales;f__Dermatophilaceae;g__Dermacoccus;s__Dermacoccus nishinomiyaensis		Met5408,Met5409
V0037B_Ac+Ch_T1_prok_bin.4	2063105	341	8.291	90.59	0.99	85.64	0	4	2	1	20	15.6861	High	TRUE	FALSE	d__Bacteria;p__Actinobacteriota;c__Coriobacteriia;o__Coriobacteriales;f__Coriobacteriaceae;g__Collinsella;s__		Met5408,Met5409
V0037B_Ac+Ch_T1_prok_bin.3	2974872	83	60.695	91.78	4.34	70.08	6.67	4	1	1	24	362.97	High	TRUE	FALSE	d__Bacteria;p__Actinobacteriota;c__Actinomycetia;o__Actinomycetales;f__Micrococcaceae;g__Kocuria;s__Kocuria salsicia		Met5408,Met5409
V0037B_Ac+Ch_T1_prok_bin.23	2310201	155	25.415	90.52	1.37	83.67	82.35	0	0	0	22	110.923	Near-complete	TRUE	FALSE	d__Bacteria;p__Actinobacteriota;c__Actinomycetia;o__Propionibacteriales;f__Propionibacteriaceae;g__Cutibacterium;s__Cutibacterium acnes		Met5408,Met5409
V0037B_Ac+Ch_T1_prok_bin.21	1953178	197	18.175	94.52	6.38	62.62	68.42	1	3	0	15	30.8923	Medium	TRUE	FALSE	d__Bacteria;p__Firmicutes_C;c__Negativicutes;o__Veillonellales;f__Veillonellaceae;g__Veillonella;s__Veillonella atypica		Met5408,Met5409
V0037B_Ac+Ch_T1_prok_bin.19	2638057	615	5.324	85.17	2.24	73.97	46.67	3	0	1	15	11.6007	Medium	TRUE	FALSE	d__Bacteria;p__Bacteroidota;c__Bacteroidia;o__Bacteroidales;f__Bacteroidaceae;g__Prevotella;s__Prevotella melaninogenica		Met5408,Met5409
V0037B_Ac+Ch_T1_prok_bin.18	2287239	183	18.17	95.54	1.5	88.04	56	4	3	2	15	34.7224	Near-complete	TRUE	FALSE	d__Bacteria;p__Firmicutes;c__Bacilli;o__Staphylococcales;f__Staphylococcaceae;g__Staphylococcus;s__Staphylococcus epidermidis		Met5408,Met5409
V0037B_Ac+Ch_T1_prok_bin.17	1201918	404	3.14	64.68	0.35	62.93	50	5	7	12	19	19.3514	Medium	TRUE	FALSE	d__Bacteria;p__Actinobacteriota;c__Actinomycetia;o__Mycobacteriales;f__Mycobacteriaceae;g__Lawsonella;s__Lawsonella clevelandensis_A		Met5408,Met5409
V0009B_Ch_prok_bin.14	1387409	409	3.758	67.55	1.27	61.2	33.33	2	0	0	17	11.7988	Medium	FALSE	FALSE	d__Bacteria;p__Proteobacteria;c__Gammaproteobacteria;o__Burkholderiales;f__Neisseriaceae;g__Kingella_A;s__Kingella_A denitrificans		Met4924
V0009B_Ch_prok_bin.12	2431823	288	12.463	94.65	2.5	82.15	20	2	0	0	22	14.4991	Near-complete	FALSE	FALSE	d__Bacteria;p__Actinobacteriota;c__Actinomycetia;o__Actinomycetales;f__Actinomycetaceae;g__Peptidiphaga;s__Peptidiphaga sp905373325		Met4924
V0037B_Ac+Ch_prok_bin.31	2496642	247	17.541	97.33	3.49	79.88	88.46	0	0	0	22	48.1137	Near-complete	TRUE	FALSE	d__Bacteria;p__Actinobacteriota;c__Actinomycetia;o__Propionibacteriales;f__Propionibacteriaceae;g__Cutibacterium;s__Cutibacterium acnes		Met5022,Met5023
V0015B_Ch_prok_bin.5	2446980	193	19.559	96.71	3.7	78.21	80	1	1	1	21	36.6129	High	FALSE	FALSE	d__Bacteria;p__Actinobacteriota;c__Actinomycetia;o__Propionibacteriales;f__Propionibacteriaceae;g__Cutibacterium;s__Cutibacterium acnes		Met4938
V0009B_Ac+Ch_prok_bin.20	2884255	275	15.916	94.21	1.35	87.46	85.71	2	3	1	20	22.8855	High	TRUE	FALSE	d__Bacteria;p__Proteobacteria;c__Gammaproteobacteria;o__Pseudomonadales;f__Moraxellaceae;g__Acinetobacter;s__Acinetobacter baumannii		Met4924,Met4925
V0009B_Ac+Ch_prok_bin.16	1553540	365	4.903	79.35	1.84	70.15	66.67	3	0	0	21	14.345	Medium	TRUE	FALSE	d__Bacteria;p__Proteobacteria;c__Gammaproteobacteria;o__Burkholderiales;f__Neisseriaceae;g__Kingella_A;s__Kingella_A denitrificans		Met4924,Met4925
V0009B_Ac+Ch_prok_bin.13	1577850	213	9.038	85.9	0.99	80.95	75	5	1	1	18	18.265	Medium	TRUE	FALSE	d__Bacteria;p__Proteobacteria;c__Gammaproteobacteria;o__Enterobacterales;f__Pasteurellaceae;g__Haemophilus_A;s__Haemophilus_A paraphrohaemolyticus		Met4924,Met4925
V0009B_Ac+Ch_prok_bin.12	2445010	198	23.214	95.03	2.85	80.78	55	6	2	1	18	70.8227	High	TRUE	FALSE	d__Bacteria;p__Bacteroidota;c__Bacteroidia;o__Bacteroidales;f__Bacteroidaceae;g__Alloprevotella;s__Alloprevotella sp905371275		Met4924,Met4925
V0009B_Ac+Ch_prok_bin.11	3170417	311	14.919	96.81	4.03	76.66	50	0	1	0	22	29.6309	Near-complete	TRUE	FALSE	d__Bacteria;p__Proteobacteria;c__Gammaproteobacteria;o__Burkholderiales;f__Burkholderiaceae;g__Lautropia;s__Lautropia mirabilis		Met4924,Met4925
V0009B_Ac+Ch_prok_bin.10	1575560	28	143.988	94.41	0	94.41	0	3	1	0	22	29.2878	Near-complete	TRUE	FALSE	d__Bacteria;p__Actinobacteriota;c__Actinomycetia;o__Mycobacteriales;f__Mycobacteriaceae;g__Lawsonella;s__Lawsonella clevelandensis_A		Met4924,Met4925
V0009B_Ac+Ch_T1_prok_bin.8	2181775	48	82.529	99.33	0	99.33	0	8	1	3	22	85.4768	High	TRUE	FALSE	d__Bacteria;p__Actinobacteriota;c__Actinomycetia;o__Actinomycetales;f__Micrococcaceae;g__Rothia;s__Rothia sp902373285		Met5446,Met5448
V0009B_Ac+Ch_T1_prok_bin.7	2162792	431	6.083	89.75	3.84	70.55	50	2	0	0	21	50.8294	Medium	TRUE	FALSE	d__Bacteria;p__Actinobacteriota;c__Actinomycetia;o__Actinomycetales;f__Micrococcaceae;g__Micrococcus;s__		Met5446,Met5448
V0009B_Ac+Ch_T1_prok_bin.5	1683370	394	5.024	76.31	1.36	69.51	60	0	0	0	16	13.6856	Medium	TRUE	FALSE	d__Bacteria;p__Actinobacteriota;c__Actinomycetia;o__Mycobacteriales;f__Mycobacteriaceae;g__Corynebacterium;s__Corynebacterium sanguinis		Met5446,Met5448
V0009B_Ac+Ch_T1_prok_bin.4	1915346	300	9.091	90.29	1.64	82.09	66.67	2	0	0	22	15.3426	Near-complete	TRUE	FALSE	d__Bacteria;p__Actinobacteriota;c__Actinomycetia;o__Propionibacteriales;f__Propionibacteriaceae;g__Cutibacterium;s__Cutibacterium granulosum		Met5446,Met5448
V0009B_Ac+Ch_T1_prok_bin.2	2462298	87	46.157	97.51	0.38	95.61	50	0	0	0	21	177.736	Near-complete	TRUE	FALSE	d__Bacteria;p__Actinobacteriota;c__Actinomycetia;o__Propionibacteriales;f__Propionibacteriaceae;g__Cutibacterium;s__Cutibacterium acnes		Met5446,Met5448
V0015B_Ch_prok_bin.9	1864059	417	5.276	82.5	1.77	73.65	90.91	1	0	1	13	15.5071	Medium	FALSE	FALSE	d__Bacteria;p__Bacteroidota;c__Bacteroidia;o__Bacteroidales;f__Bacteroidaceae;g__Prevotella;s__Prevotella nanceiensis		Met4938
V0015B_Ch_prok_bin.8	1377336	161	11.446	72.6	2.22	61.5	44.44	0	0	0	8	49.1117	Medium	FALSE	FALSE	d__Bacteria;p__Firmicutes;c__Bacilli;o__Lactobacillales;f__Streptococcaceae;g__Streptococcus;s__Streptococcus lactarius		Met4938
V0015B_Ch_prok_bin.7	1800797	97	24	92.46	1.3	85.96	80	3	1	0	17	44.6458	Near-complete	FALSE	FALSE	d__Bacteria;p__Firmicutes;c__Bacilli;o__Lactobacillales;f__Streptococcaceae;g__Streptococcus;s__Streptococcus sp000187445		Met4938
V0015B_Ch_prok_bin.3	1992812	253	11.224	94.16	4.66	70.86	83.33	2	0	1	20	205.034	Near-complete	FALSE	FALSE	d__Bacteria;p__Bacteroidota;c__Bacteroidia;o__Bacteroidales;f__Porphyromonadaceae;g__Porphyromonas;s__Porphyromonas sp003640335		Met4938
V0009B_Ch_prok_bin.11	2196809	85	40.273	99	2.72	85.4	72.73	6	1	2	22	38.4896	High	FALSE	FALSE	d__Bacteria;p__Actinobacteriota;c__Actinomycetia;o__Actinomycetales;f__Micrococcaceae;g__Rothia;s__Rothia mucilaginosa		Met4924
V0015B_Ch_prok_bin.24	1102904	382	2.99	53.23	0.57	50.38	0	1	1	0	9	9.76748	Medium	FALSE	FALSE	d__Bacteria;p__Firmicutes;c__Bacilli;o__Erysipelotrichales;f__Erysipelotrichaceae;g__Bulleidia;s__Bulleidia sp015256455		Met4938
V0015B_Ch_prok_bin.21	1850717	337	7.071	78.39	2.68	64.99	33.33	1	0	0	3	21.2598	Medium	FALSE	FALSE	d__Bacteria;p__Firmicutes;c__Bacilli;o__Lactobacillales;f__Streptococcaceae;g__Streptococcus;s__Streptococcus sanguinis_H		Met4938
V0015B_Ch_prok_bin.20	1232918	134	14.218	97.75	1.12	92.15	0	1	2	1	20	55.8894	High	FALSE	FALSE	d__Bacteria;p__Fusobacteriota;c__Fusobacteriia;o__Fusobacteriales;f__Leptotrichiaceae;g__Streptobacillus;s__		Met4938
V0015B_Ch_prok_bin.2	2241619	35	92.621	99.33	0.67	95.98	0	6	0	2	22	63.3009	Near-complete	FALSE	FALSE	d__Bacteria;p__Actinobacteriota;c__Actinomycetia;o__Actinomycetales;f__Micrococcaceae;g__Rothia;s__Rothia mucilaginosa		Met4938
V0015B_Ch_prok_bin.18	1523949	268	7.364	64.58	1.72	55.98	100	4	1	1	18	25.8224	Medium	FALSE	FALSE	d__Bacteria;p__Bacteroidota;c__Bacteroidia;o__Bacteroidales;f__Porphyromonadaceae;g__Porphyromonas;s__Porphyromonas pasteri		Met4938
V0015B_Ch_prok_bin.17	2384546	85	49.41	97.35	0.09	96.9	100	4	2	1	20	61.7455	High	FALSE	FALSE	d__Bacteria;p__Bacteroidota;c__Bacteroidia;o__Bacteroidales;f__Bacteroidaceae;g__Alloprevotella;s__Alloprevotella sp015257125		Met4938
V0015B_Ch_prok_bin.16	2029358	87	50.639	99.46	2.15	88.71	100	0	0	0	21	159.732	Near-complete	FALSE	FALSE	d__Bacteria;p__Bacteroidota;c__Bacteroidia;o__Flavobacteriales;f__Weeksellaceae;g__Bergeyella_A;s__		Met4938
V0015B_Ch_prok_bin.15	664073	8	172.931	63.74	0	63.74	0	2	2	0	20	92.145	Medium	FALSE	FALSE	d__Bacteria;p__Patescibacteria;c__Saccharimonadia;o__Saccharimonadales;f__Nanogingivalaceae;g__Nanogingivalis;s__Nanogingivalis sp900556165		Met4938
V0015B_Ch_prok_bin.14	2045434	116	24.192	96.74	5.24	70.54	48.78	5	2	1	21	67.1292	Medium	FALSE	FALSE	d__Bacteria;p__Proteobacteria;c__Gammaproteobacteria;o__Enterobacterales;f__Pasteurellaceae;g__Haemophilus;s__Haemophilus seminalis		Met4938
V0015B_Ch_prok_bin.13	1433138	54	38.192	68.82	2.41	56.77	63.64	2	1	2	18	37.1756	Medium	FALSE	FALSE	d__Bacteria;p__Bacteroidota;c__Bacteroidia;o__Bacteroidales;f__Porphyromonadaceae;g__Porphyromonas;s__		Met4938
V0015B_Ch_prok_bin.11	2672089	349	10.343	91.1	2.08	80.7	66.67	3	0	0	18	23.9245	Near-complete	FALSE	FALSE	d__Bacteria;p__Bacteroidota;c__Bacteroidia;o__Bacteroidales;f__Bacteroidaceae;g__Prevotella;s__Prevotella melaninogenica		Met4938
V0015B_Ch_T1_prok_bin.7	1073189	18	119.496	58.97	0.36	57.17	0	0	2	0	14	81.3689	Medium	FALSE	FALSE	d__Bacteria;p__Firmicutes;c__Bacilli;o__Lactobacillales;f__Streptococcaceae;g__Streptococcus;s__Streptococcus salivarius		Met5444
V0015B_Ch_T1_prok_bin.6	1860722	109	26.512	92.46	4.14	71.76	66.67	2	1	0	11	71.7584	Near-complete	FALSE	FALSE	d__Bacteria;p__Firmicutes_C;c__Negativicutes;o__Veillonellales;f__Veillonellaceae;g__Veillonella;s__Veillonella nakazawae		Met5444
V0015B_Ch_T1_prok_bin.4	2384492	174	22.966	98.68	0.11	98.13	100	1	1	1	22	52.9644	High	FALSE	FALSE	d__Bacteria;p__Actinobacteriota;c__Actinomycetia;o__Propionibacteriales;f__Propionibacteriaceae;g__Cutibacterium;s__Cutibacterium acnes		Met5444
V0009B_Ac+Ch_prok_bin.24	1661307	337	6.253	93.42	1.08	88.02	0	3	0	1	11	21.1896	Near-complete	TRUE	FALSE	d__Bacteria;p__Bacteroidota;c__Bacteroidia;o__Flavobacteriales;f__Weeksellaceae;g__Bergeyella_A;s__		Met4924,Met4925
V0009B_Ac+Ch_prok_bin.25	2050415	352	8.253	89.69	4.46	67.39	33.33	0	0	0	20	18.0212	Medium	TRUE	FALSE	d__Bacteria;p__Actinobacteriota;c__Actinomycetia;o__Mycobacteriales;f__Mycobacteriaceae;g__Corynebacterium;s__Corynebacterium sanguinis		Met4924,Met4925
V0009B_Ac+Ch_prok_bin.26	5088470	542	14.786	97.41	2.69	83.96	67.86	8	4	1	22	20.0782	High	TRUE	FALSE	d__Bacteria;p__Proteobacteria;c__Gammaproteobacteria;o__Enterobacterales;f__Enterobacteriaceae;g__Klebsiella;s__Klebsiella variicola		Met4924,Met4925
V0009B_Ac+Ch_prok_bin.28	1511894	176	11.255	89.88	6.17	59.03	87.5	1	0	0	10	38.6925	Medium	TRUE	FALSE	d__Bacteria;p__Firmicutes;c__Bacilli;o__Lactobacillales;f__Streptococcaceae;g__Streptococcus;s__Streptococcus thermophilus		Met4924,Met4925
V0009B_Ch_prok_bin.10	2232848	310	9.871	92.67	1.01	87.62	80	2	1	0	18	17.13	Near-complete	FALSE	FALSE	d__Bacteria;p__Bacteroidota;c__Bacteroidia;o__Bacteroidales;f__Bacteroidaceae;g__Alloprevotella;s__Alloprevotella sp015257125		Met4924
V0009B_Ch_prok_bin.1	3217092	429	10.313	96.5	2.23	85.35	83.33	0	1	0	22	20.3164	Near-complete	FALSE	FALSE	d__Bacteria;p__Proteobacteria;c__Gammaproteobacteria;o__Burkholderiales;f__Burkholderiaceae;g__Lautropia;s__Lautropia mirabilis		Met4924
V0009B_Ch_T1_prok_bin.3	1646798	554	3.179	69.47	1.19	63.52	28.57	3	0	0	17	15.0338	Medium	FALSE	FALSE	d__Bacteria;p__Actinobacteriota;c__Actinomycetia;o__Actinomycetales;f__Micrococcaceae;g__Micrococcus;s__		Met5446
V0009B_Ch_T1_prok_bin.2	2410139	59	71.365	98.87	0.26	97.57	75	0	0	0	21	71.5664	Near-complete	FALSE	FALSE	d__Bacteria;p__Actinobacteriota;c__Actinomycetia;o__Propionibacteriales;f__Propionibacteriaceae;g__Cutibacterium;s__Cutibacterium acnes		Met5446
V0009B_Ac_prok_bin.6	2234603	300	10.032	87.93	3.74	69.23	47.06	5	1	2	19	17.5607	Medium	FALSE	FALSE	d__Bacteria;p__Bacteroidota;c__Bacteroidia;o__Bacteroidales;f__Bacteroidaceae;g__Alloprevotella;s__Alloprevotella sp905371275		Met4925
V0009B_Ac_prok_bin.5	2763567	772	3.959	72.1	3.29	55.65	25	2	0	0	19	10.643	Medium	FALSE	FALSE	d__Bacteria;p__Proteobacteria;c__Gammaproteobacteria;o__Burkholderiales;f__Burkholderiaceae;g__Lautropia;s__Lautropia mirabilis		Met4925
V0009B_Ac_prok_bin.3	1889511	394	6.407	86.44	4.76	62.64	42.11	0	0	0	17	14.8383	Medium	FALSE	FALSE	d__Bacteria;p__Actinobacteriota;c__Actinomycetia;o__Mycobacteriales;f__Mycobacteriaceae;g__Corynebacterium;s__Corynebacterium sanguinis		Met4925
V0009B_Ac_prok_bin.21	1943917	348	7.386	82	1.42	74.9	33.33	4	1	1	21	16.0372	Medium	FALSE	FALSE	d__Bacteria;p__Actinobacteriota;c__Actinomycetia;o__Actinomycetales;f__Micrococcaceae;g__Rothia;s__Rothia mucilaginosa		Met4925
V0009B_Ac_prok_bin.2	2362559	120	38.557	95.99	1.15	90.24	75	0	0	0	22	206.037	Near-complete	FALSE	FALSE	d__Bacteria;p__Actinobacteriota;c__Actinomycetia;o__Propionibacteriales;f__Propionibacteriaceae;g__Cutibacterium;s__Cutibacterium acnes		Met4925
V0009B_Ac_prok_bin.19	2226353	724	3.386	73.47	4.64	50.27	69.23	0	0	1	18	16.6418	Medium	FALSE	FALSE	d__Bacteria;p__Proteobacteria;c__Gammaproteobacteria;o__Pseudomonadales;f__Moraxellaceae;g__Acinetobacter;s__Acinetobacter fasciculus		Met4925
V0009B_Ac_prok_bin.17	2146253	398	6.779	88.78	4.9	64.28	41.67	3	0	0	21	72.8897	Medium	FALSE	FALSE	d__Bacteria;p__Actinobacteriota;c__Actinomycetia;o__Actinomycetales;f__Micrococcaceae;g__Micrococcus;s__		Met4925
V0009B_Ac_prok_bin.16	1883497	177	15.147	92.76	1.53	85.11	100	2	1	0	19	16.2894	Near-complete	FALSE	FALSE	d__Bacteria;p__Proteobacteria;c__Gammaproteobacteria;o__Pseudomonadales;f__Moraxellaceae;g__Acinetobacter;s__		Met4925
V0009B_Ac_prok_bin.13	1941742	295	9.027	70.44	2.31	58.89	58.82	0	1	0	14	17.0008	Medium	FALSE	FALSE	d__Bacteria;p__Proteobacteria;c__Gammaproteobacteria;o__Pseudomonadales;f__Moraxellaceae;g__Acinetobacter;s__Acinetobacter baumannii		Met4925
V0009B_Ac_prok_bin.12	1502927	450	3.73	70.13	1.2	64.13	80	3	2	0	11	12.4033	Medium	FALSE	FALSE	d__Bacteria;p__Firmicutes;c__Bacilli;o__Lactobacillales;f__Aerococcaceae;g__Abiotrophia;s__Abiotrophia sp001815865		Met4925
V0009B_Ac_prok_bin.11	3099212	160	30.471	98.87	3.69	80.42	50	6	2	1	20	48.7395	High	FALSE	FALSE	d__Bacteria;p__Proteobacteria;c__Gammaproteobacteria;o__Pseudomonadales;f__Moraxellaceae;g__Acinetobacter;s__Acinetobacter junii		Met4925
V0009B_Ac_prok_bin.10	5085381	601	11.374	95.59	2.67	82.24	60.71	9	1	0	22	17.9819	Near-complete	FALSE	FALSE	d__Bacteria;p__Proteobacteria;c__Gammaproteobacteria;o__Enterobacterales;f__Enterobacteriaceae;g__Klebsiella;s__Klebsiella variicola		Met4925
V0009B_Ac_T1_prok_bin.6	1720245	370	5.555	77.45	1.34	70.75	25	2	1	0	21	13.2964	Medium	FALSE	FALSE	d__Bacteria;p__Actinobacteriota;c__Actinomycetia;o__Propionibacteriales;f__Propionibacteriaceae;g__Cutibacterium;s__Cutibacterium granulosum		Met5448
V0009B_Ac_T1_prok_bin.5	2053805	564	4.208	82.16	5.7	53.66	59.26	2	1	1	21	36.6761	Medium	FALSE	FALSE	d__Bacteria;p__Actinobacteriota;c__Actinomycetia;o__Actinomycetales;f__Micrococcaceae;g__Micrococcus;s__		Met5448
V0009B_Ac_T1_prok_bin.2	2463500	92	47.315	98.33	1.65	90.08	58.33	0	0	0	22	105.745	Near-complete	FALSE	FALSE	d__Bacteria;p__Actinobacteriota;c__Actinomycetia;o__Propionibacteriales;f__Propionibacteriaceae;g__Cutibacterium;s__Cutibacterium acnes		Met5448
V0009B_Ac+Ch_prok_bin.8	2278503	265	14.11	83.38	3.56	65.58	58.82	5	2	0	18	32.6726	Medium	TRUE	FALSE	d__Bacteria;p__Bacteroidota;c__Bacteroidia;o__Bacteroidales;f__Bacteroidaceae;g__Alloprevotella;s__Alloprevotella sp015259235		Met4924,Met4925
V0009B_Ac+Ch_prok_bin.7	2177443	317	9.337	95.18	1.7	86.68	16.67	2	0	2	17	25.4049	Near-complete	TRUE	FALSE	d__Bacteria;p__Firmicutes;c__Bacilli;o__Lactobacillales;f__Streptococcaceae;g__Lactococcus;s__Lactococcus cremoris		Met4924,Met4925
V0009B_Ac+Ch_prok_bin.5	2175600	374	7.928	88.95	4.53	66.3	58.82	2	0	0	21	90.026	Medium	TRUE	FALSE	d__Bacteria;p__Actinobacteriota;c__Actinomycetia;o__Actinomycetales;f__Micrococcaceae;g__Micrococcus;s__		Met4924,Met4925
V0009B_Ac+Ch_prok_bin.4	2411838	131	32.442	95.34	2.31	83.79	54.55	0	0	0	22	266.24	Near-complete	TRUE	FALSE	d__Bacteria;p__Actinobacteriota;c__Actinomycetia;o__Propionibacteriales;f__Propionibacteriaceae;g__Cutibacterium;s__Cutibacterium acnes		Met4924,Met4925
V0009B_Ac+Ch_prok_bin.37	2298237	113	34.678	98	2.89	83.55	85.71	8	1	3	21	55.2065	High	TRUE	FALSE	d__Bacteria;p__Actinobacteriota;c__Actinomycetia;o__Actinomycetales;f__Micrococcaceae;g__Rothia;s__Rothia mucilaginosa		Met4924,Met4925
V0009B_Ac+Ch_prok_bin.36	2651412	79	55.305	97.99	0.8	93.99	12.5	3	3	1	21	436.085	High	TRUE	FALSE	d__Bacteria;p__Proteobacteria;c__Gammaproteobacteria;o__Pseudomonadales;f__Moraxellaceae;g__Moraxella_A;s__		Met4924,Met4925
V0009B_Ac+Ch_prok_bin.35	2326106	223	17.047	96.19	3.93	76.54	75	3	1	0	20	22.8575	Near-complete	TRUE	FALSE	d__Bacteria;p__Bacteroidota;c__Bacteroidia;o__Bacteroidales;f__Bacteroidaceae;g__Alloprevotella;s__Alloprevotella sp015257125		Met4924,Met4925
V0009B_Ac+Ch_prok_bin.31	2307558	614	4.195	76.33	3.57	58.48	41.67	2	1	1	12	13.1362	Medium	TRUE	FALSE	d__Bacteria;p__Bacteroidota;c__Bacteroidia;o__Flavobacteriales;f__Flavobacteriaceae;g__Capnocytophaga;s__		Met4924,Met4925
V0009B_Ac+Ch_prok_bin.30	3108321	458	8.889	90.13	2.49	77.68	16.67	0	1	0	22	13.2892	Near-complete	TRUE	FALSE	d__Bacteria;p__Actinobacteriota;c__Actinomycetia;o__Propionibacteriales;f__Propionibacteriaceae;g__Arachnia;s__Arachnia sp013333945		Met4924,Met4925
V0009B_Ac+Ch_prok_bin.29	2483762	122	28.795	96.69	0.99	91.74	50	5	2	2	21	23.3326	High	TRUE	FALSE	d__Bacteria;p__Actinobacteriota;c__Actinomycetia;o__Actinomycetales;f__Micrococcaceae;g__Rothia;s__Rothia aeria		Met4924,Met4925
V0037B_Ac+Ch_prok_bin.30	2266205	57	78.61	97.78	1.78	88.88	28.57	5	0	3	21	34.613	Near-complete	TRUE	FALSE	d__Bacteria;p__Actinobacteriota;c__Actinomycetia;o__Actinomycetales;f__Micrococcaceae;g__Rothia;s__Rothia mucilaginosa		Met5022,Met5023
V0037B_Ac+Ch_prok_bin.33	4187607	448	15.013	79.44	3.35	62.69	93.33	3	0	1	20	211.866	Medium	TRUE	FALSE	d__Bacteria;p__Actinobacteriota;c__Actinomycetia;o__Mycobacteriales;f__Mycobacteriaceae;g__Gordonia;s__Gordonia sputi		Met5022,Met5023
V0020B_Ch_prok_bin.6	1629850	272	7.707	92.54	0.28	91.14	25	7	0	2	14	11.5943	Near-complete	FALSE	FALSE	d__Bacteria;p__Firmicutes;c__Bacilli;o__Lactobacillales;f__Lactobacillaceae;g__Lactobacillus;s__Lactobacillus delbrueckii		Met4949
V0020B_Ac+Ch_prok_bin.14	2985910	867	3.905	78.95	4.17	58.1	46.67	2	5	0	18	19.1687	Medium	TRUE	FALSE	d__Bacteria;p__Proteobacteria;c__Gammaproteobacteria;o__Pseudomonadales;f__Moraxellaceae;g__Acinetobacter;s__Acinetobacter junii		Met4949,Met4950
V0020B_Ac+Ch_prok_bin.6	1675945	574	3.06	56.08	1.11	50.53	40	0	2	0	16	11.1967	Medium	TRUE	FALSE	d__Bacteria;p__Firmicutes;c__Bacilli;o__Lactobacillales;f__Lactobacillaceae;g__Lacticaseibacillus;s__Lacticaseibacillus rhamnosus		Met4949,Met4950
V0020B_Ac+Ch_prok_bin.5	1509381	450	3.721	53.83	0	53.83	0	0	0	0	5	20.391	Medium	TRUE	FALSE	d__Bacteria;p__Firmicutes;c__Bacilli;o__Lactobacillales;f__Streptococcaceae;g__Streptococcus;s__Streptococcus sanguinis		Met4949,Met4950
V0020B_Ac+Ch_prok_bin.4	2409637	53	88.723	97.58	0.37	95.73	0	3	0	0	20	44.0618	Near-complete	TRUE	FALSE	d__Bacteria;p__Bacteroidota;c__Bacteroidia;o__Bacteroidales;f__Bacteroidaceae;g__Alloprevotella;s__Alloprevotella sp905371275		Met4949,Met4950
V0020B_Ac+Ch_prok_bin.3	866664	274	3.482	64.04	0.94	59.34	0	1	0	0	8	21.0597	Medium	TRUE	FALSE	d__Bacteria;p__Fusobacteriota;c__Fusobacteriia;o__Fusobacteriales;f__Leptotrichiaceae;g__Streptobacillus;s__		Met4949,Met4950
V0020B_Ac+Ch_prok_bin.25	2436535	328	9.881	93.42	7.82	54.32	96	0	0	0	21	48.3066	Medium	TRUE	FALSE	d__Bacteria;p__Actinobacteriota;c__Actinomycetia;o__Propionibacteriales;f__Propionibacteriaceae;g__Cutibacterium;s__Cutibacterium acnes		Met4949,Met4950
V0020B_Ac+Ch_prok_bin.23	944056	98	14.966	68.81	1.12	63.21	0	2	1	1	20	18.34	Medium	TRUE	FALSE	d__Bacteria;p__Patescibacteria;c__JAEDAM01;o__Absconditabacterales;f__X112;g__HOT-345;s__		Met4949,Met4950
V0020B_Ac+Ch_prok_bin.21	4102526	1388	3.159	64.37	2.04	54.17	13.33	0	0	0	22	14.1202	Medium	TRUE	FALSE	d__Bacteria;p__Proteobacteria;c__Gammaproteobacteria;o__Xanthomonadales;f__Rhodanobacteraceae;g__Tahibacter;s__		Met4949,Met4950
V0020B_Ac+Ch_prok_bin.20	1649444	102	20.381	90.49	2.91	75.94	83.33	2	0	1	8	35.771	Near-complete	TRUE	FALSE	d__Bacteria;p__Firmicutes;c__Bacilli;o__Lactobacillales;f__Aerococcaceae;g__Granulicatella;s__		Met4949,Met4950
V0020B_Ac+Ch_prok_bin.2	1588557	129	18.596	92.11	1.76	83.31	66.67	1	1	1	14	690.845	Near-complete	TRUE	FALSE	d__Bacteria;p__Firmicutes;c__Bacilli;o__Lactobacillales;f__Streptococcaceae;g__Streptococcus;s__Streptococcus thermophilus		Met4949,Met4950
V0020B_Ac+Ch_prok_bin.19	2027830	100	28.012	94.44	3.98	74.54	38.1	0	0	0	19	43.9975	Near-complete	TRUE	FALSE	d__Bacteria;p__Proteobacteria;c__Gammaproteobacteria;o__Burkholderiales;f__Neisseriaceae;g__Neisseria;s__Neisseria sp000186165		Met4949,Met4950
V0020B_Ac+Ch_prok_bin.18	2809929	582	6.252	90.42	0.61	87.37	16.67	1	0	0	18	13.8277	Near-complete	TRUE	FALSE	d__Bacteria;p__Bacteroidota;c__Bacteroidia;o__Bacteroidales;f__Bacteroidaceae;g__Prevotella;s__Prevotella melaninogenica		Met4949,Met4950
V0020B_Ac+Ch_prok_bin.17	2061933	301	9.337	87.34	2.16	76.54	33.33	2	0	1	21	19.6813	Medium	TRUE	FALSE	d__Bacteria;p__Actinobacteriota;c__Actinomycetia;o__Actinomycetales;f__Bifidobacteriaceae;g__Bifidobacterium;s__Bifidobacterium breve		Met4949,Met4950
V0020B_Ac+Ch_prok_bin.16	1110134	455	2.423	53.71	0	53.71	0	1	1	0	11	10.0497	Medium	TRUE	FALSE	d__Bacteria;p__Bacteroidota;c__Bacteroidia;o__Flavobacteriales;f__Weeksellaceae;g__Bergeyella;s__Bergeyella zoohelcum		Met4949,Met4950
V0020B_Ac+Ch_prok_bin.15	2361101	388	8.188	84.69	2.46	72.39	83.33	5	0	2	21	25.0714	Medium	TRUE	FALSE	d__Bacteria;p__Actinobacteriota;c__Actinomycetia;o__Propionibacteriales;f__Propionibacteriaceae;g__Cutibacterium;s__Cutibacterium modestum		Met4949,Met4950
V0020B_Ac+Ch_prok_bin.13	2296556	150	22.136	97.33	2.17	86.48	66.67	6	1	0	22	31.9324	Near-complete	TRUE	FALSE	d__Bacteria;p__Actinobacteriota;c__Actinomycetia;o__Actinomycetales;f__Micrococcaceae;g__Rothia;s__Rothia mucilaginosa		Met4949,Met4950
V0020B_Ac+Ch_T1_prok_bin.14	1478349	302	5.502	80.3	5.02	55.2	84.62	3	0	1	17	17.6698	Medium	TRUE	FALSE	d__Bacteria;p__Actinobacteriota;c__Actinomycetia;o__Actinomycetales;f__Actinomycetaceae;g__Pauljensenia;s__Pauljensenia sp900541895		Met5396,Met5397
V0020B_Ac+Ch_prok_bin.12	2014020	38	80.326	97.25	0.31	95.7	0	3	4	2	22	54.8507	High	TRUE	FALSE	d__Bacteria;p__Bacteroidota;c__Bacteroidia;o__Bacteroidales;f__Porphyromonadaceae;g__Porphyromonas;s__Porphyromonas sp003640335		Met4949,Met4950
V0020B_Ac+Ch_prok_bin.11	1741731	107	29.004	99.03	0.45	96.78	100	6	1	2	20	26.2487	High	TRUE	FALSE	d__Bacteria;p__Firmicutes;c__Bacilli;o__Lactobacillales;f__Lactobacillaceae;g__Lactobacillus;s__Lactobacillus delbrueckii		Met4949,Met4950
V0020B_Ac+Ch_prok_bin.10	916880	278	3.628	61.51	0.2	60.51	0	0	0	0	16	14.0859	Medium	TRUE	FALSE	d__Bacteria;p__Actinobacteriota;c__Coriobacteriia;o__Coriobacteriales;f__Atopobiaceae;g__Fannyhessea;s__Fannyhessea vaginae		Met4949,Met4950
V0020B_Ac+Ch_prok_bin.1	1889567	80	34.224	98.86	0.65	95.61	50	5	1	1	19	34.6447	High	TRUE	FALSE	d__Bacteria;p__Firmicutes_C;c__Negativicutes;o__Veillonellales;f__Veillonellaceae;g__F0422;s__		Met4949,Met4950
V0020B_Ac+Ch_T1_prok_bin.9	2503298	153	28.469	97.97	4.54	75.27	81.13	1	0	0	22	65.0909	Near-complete	TRUE	FALSE	d__Bacteria;p__Actinobacteriota;c__Actinomycetia;o__Propionibacteriales;f__Propionibacteriaceae;g__Cutibacterium;s__Cutibacterium acnes		Met5396,Met5397
V0020B_Ac+Ch_T1_prok_bin.6	2858376	414	10.475	95.23	0.8	91.23	100	2	0	0	22	23.8133	Near-complete	TRUE	FALSE	d__Bacteria;p__Actinobacteriota;c__Actinomycetia;o__Actinomycetales;f__Dermatophilaceae;g__Dermacoccus;s__Dermacoccus nishinomiyaensis		Met5396,Met5397
V0020B_Ac+Ch_T1_prok_bin.4	1452906	354	4.686	51.04	0	51.04	0	0	0	0	13	52.4549	Medium	TRUE	FALSE	d__Bacteria;p__Actinobacteriota;c__Actinomycetia;o__Mycobacteriales;f__Mycobacteriaceae;g__Corynebacterium;s__Corynebacterium aurimucosum_E		Met5396,Met5397
V0020B_Ac+Ch_T1_prok_bin.3	957965	302	3.401	68.25	2.37	56.4	60	1	1	1	15	12.7885	Medium	TRUE	FALSE	d__Bacteria;p__Actinobacteriota;c__Coriobacteriia;o__Coriobacteriales;f__Atopobiaceae;g__Fannyhessea;s__Fannyhessea vaginae		Met5396,Met5397
V0020B_Ac+Ch_T1_prok_bin.23	1767209	630	2.855	64.75	0.51	62.2	0	2	0	0	13	10.2047	Medium	TRUE	FALSE	d__Bacteria;p__Bacteroidota;c__Bacteroidia;o__Bacteroidales;f__Bacteroidaceae;g__Prevotella;s__Prevotella histicola		Met5396,Met5397
V0020B_Ac+Ch_T1_prok_bin.22	1146187	190	7.295	79.46	1.42	72.36	40	0	0	0	20	20.5318	Medium	TRUE	FALSE	d__Bacteria;p__Actinobacteriota;c__Coriobacteriia;o__Coriobacteriales;f__Atopobiaceae;g__Lancefieldella;s__Lancefieldella sp000564995		Met5396,Met5397
V0020B_Ac+Ch_T1_prok_bin.21	2271727	164	23.999	91.37	3.38	74.47	60	6	1	1	23	110.4	High	TRUE	FALSE	d__Bacteria;p__Actinobacteriota;c__Actinomycetia;o__Mycobacteriales;f__Mycobacteriaceae;g__Corynebacterium;s__Corynebacterium kefirresidentii		Met5396,Met5397
V0020B_Ac+Ch_T1_prok_bin.20	1736649	78	29.734	83.15	2.06	72.85	87.5	1	1	0	8	55.5636	Medium	TRUE	FALSE	d__Bacteria;p__Firmicutes;c__Bacilli;o__Lactobacillales;f__Streptococcaceae;g__Streptococcus;s__Streptococcus sp000187445		Met5396,Met5397
V0020B_Ac+Ch_T1_prok_bin.2	2093866	542	4.549	70.73	0.66	67.43	0	1	2	0	21	23.3981	Medium	TRUE	FALSE	d__Bacteria;p__Actinobacteriota;c__Actinomycetia;o__Actinomycetales;f__Micrococcaceae;g__Kocuria;s__Kocuria marina		Met5396,Met5397
V0020B_Ac+Ch_T1_prok_bin.16	2311229	48	83.096	98.77	0.63	95.62	100	5	4	2	17	132.692	Near-complete	TRUE	FALSE	d__Bacteria;p__Firmicutes;c__Bacilli;o__Staphylococcales;f__Staphylococcaceae;g__Staphylococcus;s__Staphylococcus epidermidis		Met5396,Met5397
V0020B_Ac+Ch_prok_bin.8	5596197	703	11.833	93.61	3.85	74.36	34.78	4	3	1	23	23.7811	High	TRUE	FALSE	d__Bacteria;p__Actinobacteriota;c__Actinomycetia;o__Mycobacteriales;f__Mycobacteriaceae;g__Mycobacterium;s__Mycobacterium obuense		Met4949,Met4950
V0020B_Ac_T1_prok_bin.1	1186736	144	11.337	87.12	1.12	81.52	25	1	0	2	19	19.6165	Medium	FALSE	FALSE	d__Bacteria;p__Proteobacteria;c__Gammaproteobacteria;o__Burkholderiales;f__Neisseriaceae;g__QFNR01;s__QFNR01 sp003248485		Met5397
V0020B_Ac_T1_prok_bin.10	2176435	218	13.909	86.58	1.99	76.63	85.71	0	0	0	21	48.6315	Medium	FALSE	FALSE	d__Bacteria;p__Actinobacteriota;c__Actinomycetia;o__Propionibacteriales;f__Propionibacteriaceae;g__Cutibacterium;s__Cutibacterium acnes		Met5397
V0020B_Ac_T1_prok_bin.11	2197165	51	62.006	99.11	0	99.11	0	7	2	3	22	61.894	High	FALSE	FALSE	d__Bacteria;p__Actinobacteriota;c__Actinomycetia;o__Actinomycetales;f__Micrococcaceae;g__Rothia;s__Rothia sp902373285		Met5397
V0020B_Ch_prok_bin.4	2139117	108	35.295	96.52	2.72	82.92	88.24	0	0	0	20	35.2688	Near-complete	FALSE	FALSE	d__Bacteria;p__Proteobacteria;c__Gammaproteobacteria;o__Burkholderiales;f__Neisseriaceae;g__Neisseria;s__Neisseria sp000186165		Met4949
V0020B_Ch_prok_bin.3	2395203	579	4.848	80.52	0.31	78.97	25	1	0	1	13	11.0827	Medium	FALSE	FALSE	d__Bacteria;p__Bacteroidota;c__Bacteroidia;o__Bacteroidales;f__Bacteroidaceae;g__Prevotella;s__Prevotella melaninogenica		Met4949
V0020B_Ch_prok_bin.16	2275714	135	29.131	97.67	1.63	89.52	77.78	7	0	2	21	25.1468	Near-complete	FALSE	FALSE	d__Bacteria;p__Actinobacteriota;c__Actinomycetia;o__Actinomycetales;f__Micrococcaceae;g__Rothia;s__Rothia mucilaginosa		Met4949
V0020B_Ch_prok_bin.11	2131429	57	67.056	96.93	0.36	95.13	33.33	3	3	1	22	42.1043	High	FALSE	FALSE	d__Bacteria;p__Bacteroidota;c__Bacteroidia;o__Bacteroidales;f__Porphyromonadaceae;g__Porphyromonas;s__Porphyromonas sp003640335		Met4949
V0020B_Ch_prok_bin.10	1247861	18	132.213	90.42	0.43	88.27	0	3	0	3	22	59.359	Near-complete	FALSE	FALSE	d__Bacteria;p__Proteobacteria;c__Gammaproteobacteria;o__Burkholderiales;f__Neisseriaceae;g__QFNR01;s__QFNR01 sp003248485		Met4949
V0020B_Ch_prok_bin.1	1844817	102	27.402	98.05	1.06	92.75	42.86	4	1	1	15	25.0404	Near-complete	FALSE	FALSE	d__Bacteria;p__Firmicutes_C;c__Negativicutes;o__Veillonellales;f__Veillonellaceae;g__F0422;s__		Met4949
V0020B_Ch_T1_prok_bin.8	1769747	56	48.675	89.26	0.75	85.51	100	3	0	0	12	44.5748	Medium	FALSE	FALSE	d__Bacteria;p__Firmicutes;c__Bacilli;o__Lactobacillales;f__Streptococcaceae;g__Streptococcus;s__Streptococcus sp000187445		Met5396
V0020B_Ch_T1_prok_bin.7	2416436	459	6.738	86.17	1.86	76.87	25	0	2	0	21	14.5349	Medium	FALSE	FALSE	d__Bacteria;p__Actinobacteriota;c__Actinomycetia;o__Actinomycetales;f__Micrococcaceae;g__Kocuria;s__Kocuria marina		Met5396
V0020B_Ch_T1_prok_bin.6	2413432	285	12.251	96.05	2.12	85.45	71.43	0	0	0	23	18.3644	Near-complete	FALSE	FALSE	d__Bacteria;p__Actinobacteriota;c__Actinomycetia;o__Propionibacteriales;f__Propionibacteriaceae;g__Cutibacterium;s__Cutibacterium acnes		Met5396
V0020B_Ch_T1_prok_bin.5	2182269	33	117.408	99.11	0	99.11	0	7	1	3	22	233.845	High	FALSE	FALSE	d__Bacteria;p__Actinobacteriota;c__Actinomycetia;o__Actinomycetales;f__Micrococcaceae;g__Rothia;s__Rothia sp902373285		Met5396
V0020B_Ch_T1_prok_bin.4	2100060	125	28.2	97.85	4.57	75	73.33	3	3	1	15	46.1702	Near-complete	FALSE	FALSE	d__Bacteria;p__Firmicutes_C;c__Negativicutes;o__Veillonellales;f__Veillonellaceae;g__Veillonella;s__Veillonella atypica		Met5396
V0020B_Ch_T1_prok_bin.2	1206908	202	7.378	77.91	3.08	62.51	62.5	2	0	0	18	19.8117	Medium	FALSE	FALSE	d__Bacteria;p__Actinobacteriota;c__Coriobacteriia;o__Coriobacteriales;f__Atopobiaceae;g__Lancefieldella;s__Lancefieldella sp000564995		Met5396
V0020B_Ch_T1_prok_bin.16	1810628	79	39.52	92.21	2.89	77.76	62.5	2	2	1	18	86.6298	High	FALSE	FALSE	d__Bacteria;p__Firmicutes;c__Bacilli;o__Lactobacillales;f__Streptococcaceae;g__Streptococcus;s__Streptococcus lactarius		Met5396
V0020B_Ch_T1_prok_bin.14	1633238	442	4.259	77.47	0.71	73.92	20	2	1	2	6	16.4575	Medium	FALSE	FALSE	d__Bacteria;p__Firmicutes;c__Bacilli;o__Staphylococcales;f__Staphylococcaceae;g__Staphylococcus;s__Staphylococcus hominis		Met5396
V0020B_Ch_T1_prok_bin.13	1269785	32	91.05	90.42	0.43	88.27	0	2	1	2	22	28.3723	High	FALSE	FALSE	d__Bacteria;p__Proteobacteria;c__Gammaproteobacteria;o__Burkholderiales;f__Neisseriaceae;g__QFNR01;s__QFNR01 sp003248485		Met5396
V0020B_Ch_T1_prok_bin.12	1746453	624	2.837	63.77	0.45	61.52	0	2	0	0	13	9.9581	Medium	FALSE	FALSE	d__Bacteria;p__Bacteroidota;c__Bacteroidia;o__Bacteroidales;f__Bacteroidaceae;g__Prevotella;s__Prevotella histicola		Met5396
V0020B_Ch_T1_prok_bin.11	2933229	416	10.392	98.65	0.59	95.7	50	3	1	1	22	24.0247	High	FALSE	FALSE	d__Bacteria;p__Actinobacteriota;c__Actinomycetia;o__Actinomycetales;f__Dermatophilaceae;g__Dermacoccus;s__Dermacoccus nishinomiyaensis		Met5396
V0020B_Ch_T1_prok_bin.10	2343045	164	20.291	100	0.19	99.05	100	2	1	0	22	27.0895	Near-complete	FALSE	FALSE	d__Bacteria;p__Proteobacteria;c__Gammaproteobacteria;o__Pseudomonadales;f__Moraxellaceae;g__Moraxella_A;s__Moraxella_A osloensis		Met5396
V0020B_Ch_T1_prok_bin.1	1133303	260	4.957	66.52	2.83	52.37	100	2	1	0	12	30.7194	Medium	FALSE	FALSE	d__Bacteria;p__Firmicutes_C;c__Negativicutes;o__Veillonellales;f__Veillonellaceae;g__Veillonella;s__Veillonella nakazawae		Met5396
V0020B_Ac_prok_bin.7	1655226	125	20.483	96.67	0.82	92.57	22.22	2	0	2	20	243.917	Near-complete	FALSE	FALSE	d__Bacteria;p__Firmicutes;c__Bacilli;o__Lactobacillales;f__Streptococcaceae;g__Streptococcus;s__Streptococcus thermophilus		Met4950
V0020B_Ac_prok_bin.3	5548136	713	11.243	89.69	3.56	71.89	39.13	4	2	1	23	23.0214	Medium	FALSE	FALSE	d__Bacteria;p__Actinobacteriota;c__Actinomycetia;o__Mycobacteriales;f__Mycobacteriaceae;g__Mycobacterium;s__Mycobacterium obuense		Met4950
V0020B_Ac_prok_bin.2	1124237	331	3.518	64.87	1.87	55.52	14.29	2	0	0	12	16.3277	Medium	FALSE	FALSE	d__Bacteria;p__Firmicutes;c__Bacilli;o__Lactobacillales;f__Lactobacillaceae;g__Lactobacillus;s__Lactobacillus delbrueckii		Met4950
V0020B_Ac_prok_bin.1	2484602	473	6.64	94.58	6.15	63.83	71.43	0	1	1	23	30.7484	Medium	FALSE	FALSE	d__Bacteria;p__Actinobacteriota;c__Actinomycetia;o__Propionibacteriales;f__Propionibacteriaceae;g__Cutibacterium;s__Cutibacterium acnes		Met4950
V0020B_Ac_T1_prok_bin.9	2796375	122	34.737	92.6	0	92.6	0	4	1	0	24	75.0497	Near-complete	FALSE	FALSE	d__Bacteria;p__Actinobacteriota;c__Actinomycetia;o__Actinomycetales;f__Micrococcaceae;g__Kocuria;s__Kocuria salsicia		Met5397
V0020B_Ac_T1_prok_bin.8	948931	299	3.401	67.59	2.37	55.74	60	1	1	1	15	12.4729	Medium	FALSE	FALSE	d__Bacteria;p__Actinobacteriota;c__Coriobacteriia;o__Coriobacteriales;f__Atopobiaceae;g__Fannyhessea;s__Fannyhessea vaginae		Met5397
V0020B_Ac_T1_prok_bin.7	1651664	234	9.318	90.63	0.79	86.68	0	1	0	1	21	14.4322	Near-complete	FALSE	FALSE	d__Bacteria;p__Actinobacteriota;c__Actinomycetia;o__Actinomycetales;f__Actinomycetaceae;g__Pauljensenia;s__Pauljensenia sp900541895		Met5397
V0020B_Ac_T1_prok_bin.6	2396989	236	15.086	88.36	2.63	75.21	100	3	0	0	19	30.5436	Medium	FALSE	FALSE	d__Bacteria;p__Actinobacteriota;c__Actinomycetia;o__Propionibacteriales;f__Propionibacteriaceae;g__Cutibacterium;s__Cutibacterium modestum		Met5397
V0020B_Ac_T1_prok_bin.4	1589256	26	78.355	58.53	0.09	58.08	0	3	0	1	16	86.7706	Medium	FALSE	FALSE	d__Bacteria;p__Actinobacteriota;c__Actinomycetia;o__Actinomycetales;f__Bifidobacteriaceae;g__Bifidobacterium;s__Bifidobacterium infantis		Met5397
V0020B_Ac_T1_prok_bin.3	2328416	144	25.402	90.01	4.01	69.96	89.47	5	0	0	22	108.64	Near-complete	FALSE	FALSE	d__Bacteria;p__Actinobacteriota;c__Actinomycetia;o__Mycobacteriales;f__Mycobacteriaceae;g__Corynebacterium;s__Corynebacterium kefirresidentii		Met5397
V0020B_Ac+Ch_T1_prok_bin.15	2053755	66	62.874	91.44	0	91.44	0	7	1	3	22	288.905	High	TRUE	FALSE	d__Bacteria;p__Actinobacteriota;c__Actinomycetia;o__Actinomycetales;f__Micrococcaceae;g__Rothia;s__Rothia sp902373285		Met5396,Met5397
V0020B_Ac+Ch_T1_prok_bin.13	1247301	21	87.775	90.42	0.43	88.27	0	3	1	2	22	46.2677	High	TRUE	FALSE	d__Bacteria;p__Proteobacteria;c__Gammaproteobacteria;o__Burkholderiales;f__Neisseriaceae;g__QFNR01;s__QFNR01 sp003248485		Met5396,Met5397
V0037B_Ac+Ch_prok_bin.35	2799034	91	52.143	96.45	1.74	87.75	33.33	2	3	5	21	376.03	High	TRUE	FALSE	d__Bacteria;p__Actinobacteriota;c__Actinomycetia;o__Actinomycetales;f__Microbacteriaceae;g__Microbacterium;s__Microbacterium lacticum		Met5022,Met5023
V0037B_Ac_T1_prok_bin.6	2067775	488	5.214	74.14	0	74.14	0	0	0	1	19	35.4564	Medium	FALSE	FALSE	d__Bacteria;p__Actinobacteriota;c__Actinomycetia;o__Actinomycetales;f__Micrococcaceae;g__Micrococcus;s__Micrococcus luteus		Met5409
V0037B_Ac_prok_bin.20	2102245	446	5.509	75.73	1.42	68.63	0	1	3	0	18	11.0149	Medium	FALSE	FALSE	d__Bacteria;p__Actinobacteriota;c__Actinomycetia;o__Mycobacteriales;f__Mycobacteriaceae;g__Corynebacterium;s__Corynebacterium durum		Met5023
V0037B_Ac_prok_bin.2	3400632	929	4.228	72.78	1.56	64.98	0	2	1	2	17	13.0385	Medium	FALSE	FALSE	d__Bacteria;p__Proteobacteria;c__Gammaproteobacteria;o__Xanthomonadales;f__Xanthomonadaceae;g__Pseudoxanthomonas_A;s__Pseudoxanthomonas_A sp004284195		Met5023
V0037B_Ac_prok_bin.19	1682046	129	18.638	94.83	7.4	57.83	9.38	0	0	0	20	56.1447	Medium	FALSE	FALSE	d__Bacteria;p__Firmicutes;c__Bacilli;o__Lactobacillales;f__Aerococcaceae;g__Granulicatella;s__		Met5023
V0037B_Ac_prok_bin.18	2283256	242	13.715	94.34	2.49	81.89	53.85	4	0	0	19	25.8451	Near-complete	FALSE	FALSE	d__Bacteria;p__Bacteroidota;c__Bacteroidia;o__Bacteroidales;f__Bacteroidaceae;g__Alloprevotella;s__Alloprevotella sp905371275		Met5023
V0037B_Ac_prok_bin.17	2181999	89	50.088	97.3	0.84	93.1	50	3	5	3	22	47.1643	High	FALSE	FALSE	d__Bacteria;p__Bacteroidota;c__Bacteroidia;o__Bacteroidales;f__Porphyromonadaceae;g__Porphyromonas;s__Porphyromonas sp003640335		Met5023
V0037B_Ac_prok_bin.16	5294762	419	18.393	97.29	3.86	77.99	71.43	2	2	0	23	83.4631	Near-complete	FALSE	FALSE	d__Bacteria;p__Actinobacteriota;c__Actinomycetia;o__Mycobacteriales;f__Mycobacteriaceae;g__Gordonia;s__Gordonia sputi		Met5023
V0037B_Ac_prok_bin.15	2776921	194	23.622	91.83	2.95	77.08	58.33	2	1	1	23	40.4382	High	FALSE	FALSE	d__Bacteria;p__Actinobacteriota;c__Actinomycetia;o__Actinomycetales;f__Microbacteriaceae;g__Microbacterium;s__Microbacterium lacticum		Met5023
V0037B_Ac_prok_bin.14	1880905	97	31.792	99.46	0.72	95.86	0	2	0	0	20	45.5281	Near-complete	FALSE	FALSE	d__Bacteria;p__Bacteroidota;c__Bacteroidia;o__Flavobacteriales;f__Weeksellaceae;g__Bergeyella_A;s__		Met5023
V0037B_Ac_prok_bin.13	1241090	46	44.707	64.66	1.05	59.41	85.71	2	0	1	19	81.7644	Medium	FALSE	FALSE	d__Bacteria;p__Proteobacteria;c__Gammaproteobacteria;o__Burkholderiales;f__Neisseriaceae;g__Neisseria;s__Neisseria cinerea		Met5023
V0037B_Ac_prok_bin.11	1535203	533	3.118	71.2	3.78	52.3	86.21	2	2	1	13	14.8205	Medium	FALSE	FALSE	d__Bacteria;p__Bacteroidota;c__Bacteroidia;o__Bacteroidales;f__Porphyromonadaceae;g__Porphyromonas;s__Porphyromonas pasteri		Met5023
V0037B_Ac_prok_bin.10	2082017	175	20.343	92	0.94	87.3	80	5	1	2	21	17.9051	High	FALSE	FALSE	d__Bacteria;p__Actinobacteriota;c__Actinomycetia;o__Actinomycetales;f__Micrococcaceae;g__Rothia;s__Rothia mucilaginosa		Met5023
V0037B_Ac_prok_bin.1	2314369	173	21.464	95.35	0.42	93.25	50	6	3	1	20	19.2236	High	FALSE	FALSE	d__Bacteria;p__Bacteroidota;c__Bacteroidia;o__Bacteroidales;f__Bacteroidaceae;g__Alloprevotella;s__Alloprevotella sp015257125		Met5023
V0037B_Ac_T1_prok_bin.9	2033830	276	9.558	91.68	1.41	84.63	20	1	0	1	23	12.8503	Near-complete	FALSE	FALSE	d__Bacteria;p__Actinobacteriota;c__Actinomycetia;o__Mycobacteriales;f__Mycobacteriaceae;g__Corynebacterium;s__Corynebacterium sp015351405		Met5409
V0037B_Ac_T1_prok_bin.8	1201972	175	8.859	88.58	1.39	81.63	40	2	0	2	20	14.5795	Medium	FALSE	FALSE	d__Bacteria;p__Proteobacteria;c__Gammaproteobacteria;o__Burkholderiales;f__Neisseriaceae;g__QFNR01;s__QFNR01 sp003248485		Met5409
V0037B_Ac_T1_prok_bin.3	2044533	192	19.438	98.45	2.72	84.85	45.45	2	3	0	16	27.8262	Near-complete	FALSE	FALSE	d__Bacteria;p__Firmicutes_C;c__Negativicutes;o__Veillonellales;f__Veillonellaceae;g__Veillonella;s__Veillonella atypica		Met5409
V0020B_Ac+Ch_T1_prok_bin.12	2431214	139	33.353	89.96	0.38	88.06	100	2	1	0	22	34.5127	Medium	TRUE	FALSE	d__Bacteria;p__Actinobacteriota;c__Actinomycetia;o__Propionibacteriales;f__Propionibacteriaceae;g__Cutibacterium;s__Cutibacterium modestum		Met5396,Met5397
V0037B_Ac_T1_prok_bin.2	2445851	64	70.037	96.48	1.18	90.58	80	0	0	0	22	70.1329	Near-complete	FALSE	FALSE	d__Bacteria;p__Actinobacteriota;c__Actinomycetia;o__Propionibacteriales;f__Propionibacteriaceae;g__Cutibacterium;s__Cutibacterium acnes		Met5409
V0037B_Ac_T1_prok_bin.17	1418433	117	15.417	76.15	1.24	69.95	100	1	0	0	8	30.2085	Medium	FALSE	FALSE	d__Bacteria;p__Firmicutes;c__Bacilli;o__Lactobacillales;f__Streptococcaceae;g__Streptococcus;s__Streptococcus lactarius		Met5409
V0037B_Ac_T1_prok_bin.16	2430158	171	20.139	96.43	0.6	93.43	25	1	1	1	19	17.0602	High	FALSE	FALSE	d__Bacteria;p__Actinobacteriota;c__Actinomycetia;o__Mycobacteriales;f__Mycobacteriaceae;g__Corynebacterium;s__Corynebacterium amycolatum_A		Met5409
V0037B_Ac_T1_prok_bin.15	2388648	210	15.213	96.57	1.27	90.22	80	2	0	0	22	24.3367	Near-complete	FALSE	FALSE	d__Bacteria;p__Actinobacteriota;c__Actinomycetia;o__Actinomycetales;f__Actinomycetaceae;g__Pauljensenia;s__Pauljensenia sp000466265		Met5409
V0037B_Ac_T1_prok_bin.14	1929170	563	3.843	78.19	2.97	63.34	61.9	2	0	0	19	15.2169	Medium	FALSE	FALSE	d__Bacteria;p__Actinobacteriota;c__Actinomycetia;o__Mycobacteriales;f__Mycobacteriaceae;g__Corynebacterium;s__Corynebacterium kefirresidentii		Met5409
V0037B_Ac_T1_prok_bin.13	2851715	332	12.877	98.38	0.44	96.18	33.33	1	1	0	22	31.7722	Near-complete	FALSE	FALSE	d__Bacteria;p__Actinobacteriota;c__Actinomycetia;o__Actinomycetales;f__Dermatophilaceae;g__Dermacoccus;s__Dermacoccus nishinomiyaensis		Met5409
V0037B_Ac_T1_prok_bin.12	1120995	373	3.274	55.85	1.05	50.6	100	0	1	0	9	15.8471	Medium	FALSE	FALSE	d__Bacteria;p__Firmicutes_C;c__Negativicutes;o__Veillonellales;f__Veillonellaceae;g__Veillonella;s__Veillonella nakazawae		Met5409
V0037B_Ac_T1_prok_bin.10	2179417	65	53.841	99.11	0	99.11	0	7	0	3	21	67.218	Near-complete	FALSE	FALSE	d__Bacteria;p__Actinobacteriota;c__Actinomycetia;o__Actinomycetales;f__Micrococcaceae;g__Rothia;s__Rothia sp902373285		Met5409
V0037B_Ac_T1_prok_bin.1	1632293	105	19.028	76.73	0.19	75.78	100	1	0	0	11	23.9855	Medium	FALSE	FALSE	d__Bacteria;p__Firmicutes;c__Bacilli;o__Lactobacillales;f__Streptococcaceae;g__Streptococcus;s__Streptococcus sp000187445		Met5409
V0037B_Ac+Ch_prok_bin.8	2323192	76	48.397	95.68	0	95.68	0	5	1	1	20	30.8106	High	TRUE	FALSE	d__Bacteria;p__Bacteroidota;c__Bacteroidia;o__Bacteroidales;f__Bacteroidaceae;g__Alloprevotella;s__Alloprevotella sp015257125		Met5022,Met5023
V0037B_Ac+Ch_prok_bin.42	1463308	278	6.483	82.78	1	77.78	14.29	2	0	0	18	12.8367	Medium	TRUE	FALSE	d__Bacteria;p__Proteobacteria;c__Gammaproteobacteria;o__Pseudomonadales;f__Moraxellaceae;g__Moraxella;s__Moraxella catarrhalis		Met5022,Met5023
V0037B_Ac+Ch_prok_bin.40	1355320	398	3.663	66.03	1.7	57.53	22.22	1	1	0	15	10.9685	Medium	TRUE	FALSE	d__Bacteria;p__Proteobacteria;c__Gammaproteobacteria;o__Pseudomonadales;f__Moraxellaceae;g__Moraxella;s__Moraxella nonliquefaciens		Met5022,Met5023
V0037B_Ac+Ch_prok_bin.4	2337470	196	18.085	94.58	2.6	81.58	62.5	3	1	0	20	46.3019	Near-complete	TRUE	FALSE	d__Bacteria;p__Bacteroidota;c__Bacteroidia;o__Bacteroidales;f__Bacteroidaceae;g__Alloprevotella;s__Alloprevotella sp905371275		Met5022,Met5023
V0037B_Ac+Ch_prok_bin.38	2761234	101	44.617	91.37	4.34	69.67	92.31	1	1	0	24	236.089	Near-complete	TRUE	FALSE	d__Bacteria;p__Actinobacteriota;c__Actinomycetia;o__Actinomycetales;f__Micrococcaceae;g__Kocuria;s__Kocuria salsicia		Met5022,Met5023
V0037B_Ac_prok_bin.3	2511131	334	11.168	96.93	1.58	89.03	62.5	1	0	1	20	37.9841	Near-complete	FALSE	FALSE	d__Bacteria;p__Actinobacteriota;c__Actinomycetia;o__Propionibacteriales;f__Propionibacteriaceae;g__Cutibacterium;s__Cutibacterium acnes		Met5023
V0037B_Ac_prok_bin.6	2275857	566	4.836	82.19	3.1	66.69	100	0	0	1	18	18.2391	Medium	FALSE	FALSE	d__Bacteria;p__Bacteroidota;c__Bacteroidia;o__Flavobacteriales;f__Weeksellaceae;g__Epilithonimonas;s__Epilithonimonas vandammei		Met5023
V0037B_Ac_prok_bin.8	3202153	348	13.774	91.05	2.15	80.3	12.5	1	2	0	20	17.7538	Near-complete	FALSE	FALSE	d__Bacteria;p__Actinobacteriota;c__Actinomycetia;o__Actinomycetales;f__Dermatophilaceae;g__Yimella;s__Yimella indica		Met5023
V0037B_Ac_prok_bin.9	2104190	130	24.31	94.96	1.97	85.11	77.78	4	3	0	23	21.9765	Near-complete	FALSE	FALSE	d__Bacteria;p__Bacteroidota;c__Bacteroidia;o__Bacteroidales;f__Porphyromonadaceae;g__Porphyromonas;s__		Met5023
V0020B_Ac+Ch_T1_prok_bin.11	2474764	192	19.489	95.74	0.67	92.39	33.33	2	1	0	22	32.6603	Near-complete	TRUE	FALSE	d__Bacteria;p__Actinobacteriota;c__Actinomycetia;o__Actinomycetales;f__Actinomycetaceae;g__Pauljensenia;s__Pauljensenia sp000466265		Met5396,Met5397
V0020B_Ac+Ch_T1_prok_bin.1	2965903	134	39.741	97.92	0.2	96.92	100	5	1	2	24	76.9797	High	TRUE	FALSE	d__Bacteria;p__Actinobacteriota;c__Actinomycetia;o__Actinomycetales;f__Micrococcaceae;g__Kocuria;s__Kocuria salsicia		Met5396,Met5397
V0037B_Ch_prok_bin.9	2269782	249	12.614	79.45	1.14	73.75	75	1	0	1	15	259.804	Medium	FALSE	FALSE	d__Bacteria;p__Bacteroidota;c__Bacteroidia;o__Flavobacteriales;f__Weeksellaceae;g__Epilithonimonas;s__Epilithonimonas vandammei		Met5022
V0037B_Ch_prok_bin.8	5218361	496	15.766	95.09	5.66	66.79	93.75	3	2	1	23	121.327	Medium	FALSE	FALSE	d__Bacteria;p__Actinobacteriota;c__Actinomycetia;o__Mycobacteriales;f__Mycobacteriaceae;g__Gordonia;s__Gordonia sputi		Met5022
V0037B_Ch_prok_bin.7	5245156	155	60.593	99.68	0.71	96.13	22.22	9	3	7	23	161.7	High	FALSE	FALSE	d__Bacteria;p__Proteobacteria;c__Gammaproteobacteria;o__Pseudomonadales;f__Pseudomonadaceae;g__Pseudomonas_E;s__Pseudomonas_E fragi		Met5022
V0037B_Ch_prok_bin.6	3456385	77	65.337	98.92	0.54	96.22	0	2	0	0	23	30.661	Near-complete	FALSE	FALSE	d__Bacteria;p__Actinobacteriota;c__Actinomycetia;o__Actinomycetales;f__Dermatophilaceae;g__Yimella;s__Yimella indica		Met5022
V0037B_Ch_prok_bin.5	4241029	112	65.302	96.5	1.07	91.15	0	2	1	0	21	74.652	Near-complete	FALSE	FALSE	d__Bacteria;p__Proteobacteria;c__Gammaproteobacteria;o__Xanthomonadales;f__Xanthomonadaceae;g__Pseudoxanthomonas_A;s__Pseudoxanthomonas_A sp004284195		Met5022
V0037B_Ch_prok_bin.3	1909291	458	4.921	81.64	0.74	77.94	0	4	0	1	18	11.2481	Medium	FALSE	FALSE	d__Bacteria;p__Bacteroidota;c__Bacteroidia;o__Bacteroidales;f__Bacteroidaceae;g__Alloprevotella;s__Alloprevotella sp015257125		Met5022
V0037B_Ch_prok_bin.25	1783700	143	17.995	86.89	2.1	76.39	50	2	0	1	18	16.2859	Medium	FALSE	FALSE	d__Bacteria;p__Actinobacteriota;c__Actinomycetia;o__Actinomycetales;f__Micrococcaceae;g__Rothia;s__Rothia mucilaginosa		Met5022
V0037B_Ch_prok_bin.23	2554217	530	5.928	69.44	0.86	65.14	0	0	0	0	14	10.3156	Medium	FALSE	FALSE	d__Bacteria;p__Proteobacteria;c__Alphaproteobacteria;o__Sphingomonadales;f__Sphingomonadaceae;g__Sphingobium;s__		Met5022
V0037B_Ch_prok_bin.22	2234388	444	6.52	93.97	3.62	75.87	50	0	1	1	21	11.2021	Near-complete	FALSE	FALSE	d__Bacteria;p__Actinobacteriota;c__Actinomycetia;o__Propionibacteriales;f__Propionibacteriaceae;g__Cutibacterium;s__Cutibacterium acnes		Met5022
V0037B_Ch_prok_bin.20	2845536	82	58.591	97.17	2.92	82.57	5.56	1	2	1	23	336.563	High	FALSE	FALSE	d__Bacteria;p__Actinobacteriota;c__Actinomycetia;o__Actinomycetales;f__Microbacteriaceae;g__Microbacterium;s__Microbacterium lacticum		Met5022
V0037B_Ch_prok_bin.19	2205127	98	47.809	97.09	1.05	91.84	25	3	4	2	22	27.239	High	FALSE	FALSE	d__Bacteria;p__Bacteroidota;c__Bacteroidia;o__Bacteroidales;f__Porphyromonadaceae;g__Porphyromonas;s__Porphyromonas sp003640335		Met5022
V0037B_Ch_prok_bin.18	2324509	331	8.471	84.14	5.37	57.29	72.73	2	2	0	20	100.13	Medium	FALSE	FALSE	d__Bacteria;p__Actinobacteriota;c__Actinomycetia;o__Actinomycetales;f__Micrococcaceae;g__Kocuria;s__Kocuria rhizophila		Met5022
V0037B_Ch_prok_bin.16	2389683	226	15.946	95.62	5.17	69.77	55	3	2	0	20	20.5065	Medium	FALSE	FALSE	d__Bacteria;p__Bacteroidota;c__Bacteroidia;o__Bacteroidales;f__Bacteroidaceae;g__Alloprevotella;s__Alloprevotella sp905371275		Met5022
V0037B_Ch_prok_bin.15	4480104	143	42.558	99.27	1.72	90.67	0	0	0	0	20	25.5026	Near-complete	FALSE	FALSE	d__Bacteria;p__Proteobacteria;c__Alphaproteobacteria;o__Rhizobiales;f__Beijerinckiaceae;g__Bosea;s__		Met5022
V0037B_Ch_prok_bin.14	1631660	267	8.208	87.05	6.73	53.4	61.54	0	0	0	16	26.8928	Medium	FALSE	FALSE	d__Bacteria;p__Firmicutes;c__Bacilli;o__Lactobacillales;f__Aerococcaceae;g__Granulicatella;s__		Met5022
V0037B_Ch_prok_bin.11	1261114	375	3.579	63.86	2.36	52.06	15	2	0	1	9	9.8429	Medium	FALSE	FALSE	d__Bacteria;p__Proteobacteria;c__Gammaproteobacteria;o__Pseudomonadales;f__Moraxellaceae;g__Moraxella;s__Moraxella catarrhalis		Met5022
V0037B_Ch_prok_bin.10	3034292	113	49.971	95.83	3.95	76.08	42.86	2	3	3	24	173.086	High	FALSE	FALSE	d__Bacteria;p__Actinobacteriota;c__Actinomycetia;o__Actinomycetales;f__Micrococcaceae;g__Kocuria;s__Kocuria salsicia		Met5022
V0037B_Ch_T1_prok_bin.7	1272692	29	76.077	88.71	0.43	86.56	0	2	0	4	21	72.7086	Medium	FALSE	FALSE	d__Bacteria;p__Proteobacteria;c__Gammaproteobacteria;o__Burkholderiales;f__Neisseriaceae;g__QFNR01;s__QFNR01 sp003248485		Met5408
V0037B_Ch_T1_prok_bin.6	2739036	652	5.263	88.77	1.87	79.42	20	3	0	2	15	11.0805	Medium	FALSE	FALSE	d__Bacteria;p__Bacteroidota;c__Bacteroidia;o__Bacteroidales;f__Bacteroidaceae;g__Prevotella;s__Prevotella melaninogenica		Met5408
V0037B_Ch_T1_prok_bin.5	2742409	172	29.441	96.32	3.36	79.52	80	2	0	1	22	24.6681	Near-complete	FALSE	FALSE	d__Bacteria;p__Actinobacteriota;c__Actinomycetia;o__Propionibacteriales;f__Propionibacteriaceae;g__Cutibacterium;s__Cutibacterium modestum		Met5408
V0037B_Ch_T1_prok_bin.4	2344906	153	27.972	95.3	1.73	86.65	100	5	0	0	23	98.6341	Near-complete	FALSE	FALSE	d__Bacteria;p__Actinobacteriota;c__Actinomycetia;o__Mycobacteriales;f__Mycobacteriaceae;g__Corynebacterium;s__Corynebacterium kefirresidentii		Met5408
V0037B_Ch_T1_prok_bin.2	2225720	28	134.206	99.11	2	89.11	0	8	1	3	22	701.066	High	FALSE	FALSE	d__Bacteria;p__Actinobacteriota;c__Actinomycetia;o__Actinomycetales;f__Micrococcaceae;g__Rothia;s__Rothia sp902373285		Met5408
V0037B_Ch_T1_prok_bin.17	2296108	229	15.256	91.72	6.46	59.42	75	1	0	0	22	40.6351	Medium	FALSE	FALSE	d__Bacteria;p__Actinobacteriota;c__Actinomycetia;o__Propionibacteriales;f__Propionibacteriaceae;g__Cutibacterium;s__Cutibacterium acnes		Met5408
V0037B_Ch_T1_prok_bin.16	1804743	66	44.555	91.99	2.34	80.29	58.82	3	0	0	11	540.461	Near-complete	FALSE	FALSE	d__Bacteria;p__Firmicutes;c__Bacilli;o__Lactobacillales;f__Streptococcaceae;g__Streptococcus;s__Streptococcus lactarius		Met5408
V0037B_Ch_T1_prok_bin.15	2512906	256	14.297	92	1	87	75	5	1	0	23	14.8921	Near-complete	FALSE	FALSE	d__Bacteria;p__Actinobacteriota;c__Actinomycetia;o__Actinomycetales;f__Bifidobacteriaceae;g__Bifidobacterium;s__Bifidobacterium infantis		Met5408
V0037B_Ch_T1_prok_bin.10	2317400	367	7.931	92.68	0.45	90.43	33.33	2	1	1	22	32.2633	High	FALSE	FALSE	d__Bacteria;p__Actinobacteriota;c__Actinomycetia;o__Actinomycetales;f__Micrococcaceae;g__Micrococcus;s__Micrococcus luteus		Met5408
V0037B_Ch_T1_prok_bin.1	2920776	61	92.443	98.68	0.99	93.73	0	4	1	1	24	365.422	High	FALSE	FALSE	d__Bacteria;p__Actinobacteriota;c__Actinomycetia;o__Actinomycetales;f__Micrococcaceae;g__Kocuria;s__Kocuria salsicia		Met5408
V0015B_Ch_T1_prok_bin.3	1121626	359	3.472	75.09	0.57	72.24	66.67	1	1	0	15	8.31691	Medium	FALSE	FALSE	d__Bacteria;p__Actinobacteriota;c__Coriobacteriia;o__Coriobacteriales;f__Atopobiaceae;g__Lancefieldella;s__Lancefieldella sp000564995		Met5444
V0015B_Ch_T1_prok_bin.2	3151807	257	16.257	99.25	0	99.25	0	5	1	2	22	19.9841	High	FALSE	FALSE	d__Bacteria;p__Proteobacteria;c__Gammaproteobacteria;o__Pseudomonadales;f__Moraxellaceae;g__Acinetobacter;s__Acinetobacter fasciculus		Met5444
V0015B_Ch_T1_prok_bin.11	1788704	139	19.123	94.46	4.31	72.91	66.67	0	1	0	16	48.6139	Near-complete	FALSE	FALSE	d__Bacteria;p__Firmicutes_C;c__Negativicutes;o__Veillonellales;f__Veillonellaceae;g__Veillonella;s__Veillonella atypica		Met5444
V0018B_Ac+Ch_prok_bin.5	1890814	281	8.606	75	0	75	0	2	2	0	18	185.9	Medium	TRUE	FALSE	d__Bacteria;p__Bacteroidota;c__Bacteroidia;o__Bacteroidales;f__Porphyromonadaceae;g__Porphyromonas;s__Porphyromonas sp003640335		Met4944,Met4945
V0018B_Ac_prok_bin.7	2374371	157	24.766	94.5	1.39	87.55	72.73	1	0	0	22	214.124	Near-complete	FALSE	FALSE	d__Bacteria;p__Actinobacteriota;c__Actinomycetia;o__Propionibacteriales;f__Propionibacteriaceae;g__Cutibacterium;s__Cutibacterium acnes		Met4945
V0018B_Ac_prok_bin.6	895403	283	3.442	63.37	0.39	61.42	0	1	0	0	9	15.0883	Medium	FALSE	FALSE	d__Bacteria;p__Fusobacteriota;c__Fusobacteriia;o__Fusobacteriales;f__Leptotrichiaceae;g__JAGOWQ01;s__		Met4945
V0018B_Ac_prok_bin.5	3293059	95	73.825	99.62	1.72	91.02	40	6	3	0	22	48.2337	Near-complete	FALSE	FALSE	d__Bacteria;p__Proteobacteria;c__Gammaproteobacteria;o__Pseudomonadales;f__Moraxellaceae;g__Acinetobacter;s__Acinetobacter ursingii		Met4945
V0018B_Ac_prok_bin.4	2076935	575	4.11	85.58	3.24	69.38	33.33	1	1	0	20	26.6882	Medium	FALSE	FALSE	d__Bacteria;p__Actinobacteriota;c__Actinomycetia;o__Actinomycetales;f__Micrococcaceae;g__Micrococcus;s__Micrococcus luteus		Met4945
V0018B_Ac_prok_bin.2	1370902	190	9.475	83.36	1.89	73.91	44.44	1	0	0	16	20.4334	Medium	FALSE	FALSE	d__Bacteria;p__Firmicutes;c__Bacilli;o__Lactobacillales;f__Aerococcaceae;g__Granulicatella;s__		Met4945
V0018B_Ac_prok_bin.11	2304324	218	17.781	98.67	3.01	83.62	55.56	5	0	2	22	26.0741	Near-complete	FALSE	FALSE	d__Bacteria;p__Actinobacteriota;c__Actinomycetia;o__Actinomycetales;f__Micrococcaceae;g__Rothia;s__Rothia mucilaginosa		Met4945
V0018B_Ac_prok_bin.1	2941835	99	55.651	100	0.9	95.5	75	1	0	1	21	48.3332	Near-complete	FALSE	FALSE	d__Bacteria;p__Bacteroidota;c__Bacteroidia;o__Flavobacteriales;f__Weeksellaceae;g__Epilithonimonas;s__Epilithonimonas vandammei		Met4945
V0018B_Ac_T1_prok_bin.8	2228210	212	14.746	97.13	0.59	94.18	80	3	4	1	19	65.7595	High	FALSE	FALSE	d__Bacteria;p__Firmicutes;c__Bacilli;o__Staphylococcales;f__Staphylococcaceae;g__Staphylococcus;s__Staphylococcus epidermidis		Met5377
V0018B_Ac_T1_prok_bin.7	1472263	264	6.98	76.27	2.28	64.87	57.14	0	1	0	9	24.0195	Medium	FALSE	FALSE	d__Bacteria;p__Firmicutes;c__Bacilli;o__Lactobacillales;f__Streptococcaceae;g__Streptococcus;s__Streptococcus lactarius		Met5377
V0018B_Ac_T1_prok_bin.6	1821403	541	3.701	76.87	2.71	63.32	54.55	2	0	1	16	25.9906	Medium	FALSE	FALSE	d__Bacteria;p__Actinobacteriota;c__Actinomycetia;o__Actinomycetales;f__Micrococcaceae;g__Micrococcus;s__Micrococcus luteus		Met5377
V0018B_Ac_T1_prok_bin.5	2552568	167	31.004	99.08	2.24	87.88	76.47	1	1	2	22	80.4067	High	FALSE	FALSE	d__Bacteria;p__Actinobacteriota;c__Actinomycetia;o__Propionibacteriales;f__Propionibacteriaceae;g__Cutibacterium;s__Cutibacterium acnes		Met5377
V0018B_Ac_T1_prok_bin.3	1376742	390	4.081	73.93	2.92	59.33	42.86	1	2	0	7	23.9963	Medium	FALSE	FALSE	d__Bacteria;p__Firmicutes_A;c__Clostridia;o__Tissierellales;f__Peptoniphilaceae;g__Anaerococcus;s__Anaerococcus octavius		Met5377
V0018B_Ac+Ch_prok_bin.9	2040480	434	5.697	90.04	4.66	66.74	81.25	3	4	0	21	26.8661	Near-complete	TRUE	FALSE	d__Bacteria;p__Bacteroidota;c__Bacteroidia;o__Bacteroidales;f__Porphyromonadaceae;g__Porphyromonas;s__Porphyromonas pasteri		Met4944,Met4945
V0018B_Ac+Ch_prok_bin.6	3180619	737	5.229	93.06	5.33	66.41	73.33	4	1	0	19	17.8973	Medium	TRUE	FALSE	d__Bacteria;p__Bacteroidota;c__Bacteroidia;o__Bacteroidales;f__Bacteroidaceae;g__Prevotella;s__Prevotella melaninogenica		Met4944,Met4945
V0018B_Ac+Ch_prok_bin.23	1432303	458	3.354	67.49	3.23	51.34	72	0	1	0	15	15.8561	Medium	TRUE	FALSE	d__Bacteria;p__Proteobacteria;c__Gammaproteobacteria;o__Enterobacterales;f__Pasteurellaceae;g__Haemophilus_A;s__Haemophilus_A parahaemolyticus		Met4944,Met4945
V0018B_Ac+Ch_T1_prok_bin.2	2068177	506	4.856	89.04	2.06	78.74	57.14	1	0	1	19	27.5862	Medium	TRUE	FALSE	d__Bacteria;p__Actinobacteriota;c__Actinomycetia;o__Actinomycetales;f__Micrococcaceae;g__Micrococcus;s__Micrococcus luteus		Met5376,Met5377
V0018B_Ac+Ch_prok_bin.22	1553895	11	322.777	93.82	0	93.82	0	2	0	1	22	63.385	Near-complete	TRUE	FALSE	d__Bacteria;p__Actinobacteriota;c__Actinomycetia;o__Mycobacteriales;f__Mycobacteriaceae;g__Lawsonella;s__Lawsonella clevelandensis_A		Met4944,Met4945
V0018B_Ac+Ch_prok_bin.2	3295872	100	72.993	99.46	0.49	97.01	0	6	5	0	22	50.0527	Near-complete	TRUE	FALSE	d__Bacteria;p__Proteobacteria;c__Gammaproteobacteria;o__Pseudomonadales;f__Moraxellaceae;g__Acinetobacter;s__Acinetobacter ursingii		Met4944,Met4945
V0018B_Ac+Ch_prok_bin.19	1043187	128	10.371	65.52	0	65.52	0	0	0	0	14	57.4208	Medium	TRUE	FALSE	d__Bacteria;p__Firmicutes;c__Bacilli;o__Lactobacillales;f__Streptococcaceae;g__Streptococcus;s__Streptococcus thermophilus		Met4944,Met4945
V0018B_Ac+Ch_prok_bin.16	1199462	276	5.399	87.08	1.35	80.33	0	1	0	1	15	29.9553	Medium	TRUE	FALSE	d__Bacteria;p__Fusobacteriota;c__Fusobacteriia;o__Fusobacteriales;f__Leptotrichiaceae;g__JAGOWQ01;s__		Met4944,Met4945
V0018B_Ac+Ch_prok_bin.15	2342129	149	24.162	96.36	1.23	90.21	70.59	0	0	0	22	472.52	Near-complete	TRUE	FALSE	d__Bacteria;p__Actinobacteriota;c__Actinomycetia;o__Propionibacteriales;f__Propionibacteriaceae;g__Cutibacterium;s__Cutibacterium acnes		Met4944,Met4945
V0018B_Ac+Ch_prok_bin.14	1957945	226	13.42	81.46	2.06	71.16	77.78	3	0	1	18	46.8044	Medium	TRUE	FALSE	d__Bacteria;p__Bacteroidota;c__Bacteroidia;o__Bacteroidales;f__Bacteroidaceae;g__Alloprevotella;s__Alloprevotella sp905371275		Met4944,Met4945
V0018B_Ac+Ch_prok_bin.13	2423532	180	20.093	92.83	0.77	88.98	66.67	6	2	1	21	20.5808	High	TRUE	FALSE	d__Bacteria;p__Actinobacteriota;c__Actinomycetia;o__Actinomycetales;f__Micrococcaceae;g__Rothia;s__Rothia aeria		Met4944,Met4945
V0018B_Ac+Ch_prok_bin.12	2201017	585	4.349	87.63	3.52	70.03	36.36	0	1	0	20	29.1234	Medium	TRUE	FALSE	d__Bacteria;p__Actinobacteriota;c__Actinomycetia;o__Actinomycetales;f__Micrococcaceae;g__Micrococcus;s__Micrococcus luteus		Met4944,Met4945
V0018B_Ac+Ch_prok_bin.11	1490507	201	10.993	83.89	1.64	75.69	40	2	0	0	8	23.1628	Medium	TRUE	FALSE	d__Bacteria;p__Firmicutes;c__Bacilli;o__Lactobacillales;f__Aerococcaceae;g__Granulicatella;s__Granulicatella sp015264885		Met4944,Met4945
V0018B_Ac+Ch_prok_bin.10	688572	239	2.972	53.53	0	53.53	0	2	0	1	11	9.5627	Medium	TRUE	FALSE	d__Bacteria;p__Proteobacteria;c__Gammaproteobacteria;o__Burkholderiales;f__Neisseriaceae;g__QFNR01;s__QFNR01 sp003248485		Met4944,Met4945
V0018B_Ac+Ch_T1_prok_bin.8	1784879	86	30.518	89.19	1.31	82.64	37.5	1	0	0	14	42.6537	Medium	TRUE	FALSE	d__Bacteria;p__Firmicutes;c__Bacilli;o__Lactobacillales;f__Streptococcaceae;g__Streptococcus;s__Streptococcus lactarius		Met5376,Met5377
V0018B_Ac+Ch_T1_prok_bin.6	1447946	421	3.93	75.36	2.31	63.81	16.67	2	1	0	6	23.5496	Medium	TRUE	FALSE	d__Bacteria;p__Firmicutes_A;c__Clostridia;o__Tissierellales;f__Peptoniphilaceae;g__Anaerococcus;s__Anaerococcus octavius		Met5376,Met5377
V0018B_Ac+Ch_T1_prok_bin.5	1537350	419	4.14	88.07	0.62	84.97	50	0	0	0	10	15.9838	Medium	TRUE	FALSE	d__Bacteria;p__Firmicutes_C;c__Negativicutes;o__Veillonellales;f__Veillonellaceae;g__Veillonella;s__Veillonella sp018367495		Met5376,Met5377
V0018B_Ac+Ch_T1_prok_bin.4	2138795	172	21.735	95.83	0	95.83	0	7	0	2	21	19.9318	Near-complete	TRUE	FALSE	d__Bacteria;p__Actinobacteriota;c__Actinomycetia;o__Actinomycetales;f__Micrococcaceae;g__Rothia;s__Rothia sp902373285		Met5376,Met5377
V0018B_Ac_prok_bin.9	2104297	47	82.457	97.38	0.31	95.83	0	4	2	1	22	48.2982	High	FALSE	FALSE	d__Bacteria;p__Bacteroidota;c__Bacteroidia;o__Bacteroidales;f__Porphyromonadaceae;g__Porphyromonas;s__Porphyromonas sp003640335		Met4945
V0018B_Ch_T1_prok_bin.1	2454986	133	34.103	98.61	1.76	89.81	81.82	2	1	1	22	36.4753	High	FALSE	FALSE	d__Bacteria;p__Actinobacteriota;c__Actinomycetia;o__Propionibacteriales;f__Propionibacteriaceae;g__Cutibacterium;s__Cutibacterium acnes		Met5376
V0018B_Ch_T1_prok_bin.2	1929306	319	9.108	85.02	0.06	84.72	100	6	2	6	19	13.8325	Medium	FALSE	FALSE	d__Bacteria;p__Actinobacteriota;c__Actinomycetia;o__Actinomycetales;f__Micrococcaceae;g__Rothia;s__Rothia sp902373285		Met5376
V0018B_Ch_prok_bin.11	2136208	711	3.199	60.11	0.86	55.81	100	2	1	1	15	24.0518	Medium	FALSE	FALSE	d__Bacteria;p__Proteobacteria;c__Gammaproteobacteria;o__Burkholderiales;f__Neisseriaceae;g__Neisseria;s__		Met4944
V0026B_Ch_T1_prok_bin.3	1369745	460	3.129	62.74	0.71	59.19	0	1	1	0	14	8.64764	Medium	FALSE	FALSE	d__Bacteria;p__Firmicutes_C;c__Negativicutes;o__Veillonellales;f__Veillonellaceae;g__Veillonella;s__Veillonella nakazawae		Met5404
V0026B_Ch_T1_prok_bin.1	1924369	275	10.019	88.5	1.39	81.55	33.33	7	1	2	21	12.7878	Medium	FALSE	FALSE	d__Bacteria;p__Actinobacteriota;c__Actinomycetia;o__Actinomycetales;f__Micrococcaceae;g__Rothia;s__Rothia sp902373285		Met5404
V0026B_Ac_prok_bin.2	2911325	278	15.074	96.56	1.62	88.46	0	2	1	1	21	25.3677	High	FALSE	FALSE	d__Bacteria;p__Actinobacteriota;c__Actinomycetia;o__Actinomycetales;f__Actinomycetaceae;g__Actinomyces;s__Actinomyces oris		Met4969
V0026B_Ac_prok_bin.1	2542589	180	22.232	98.59	2.62	85.49	73.68	0	1	1	23	36.5359	Near-complete	FALSE	FALSE	d__Bacteria;p__Actinobacteriota;c__Actinomycetia;o__Propionibacteriales;f__Propionibacteriaceae;g__Cutibacterium;s__Cutibacterium acnes		Met4969
V0026B_Ac_T1_prok_bin.4	1737001	285	8.873	77.03	4.9	52.53	16.67	2	0	0	9	15.6701	Medium	FALSE	FALSE	d__Bacteria;p__Firmicutes;c__Bacilli;o__Lactobacillales;f__Streptococcaceae;g__Streptococcus;s__Streptococcus sp000187445		Met5405
V0026B_Ac_T1_prok_bin.3	2482211	184	23.784	98.67	2.6	85.67	91.3	0	1	1	22	91.8486	Near-complete	FALSE	FALSE	d__Bacteria;p__Actinobacteriota;c__Actinomycetia;o__Propionibacteriales;f__Propionibacteriaceae;g__Cutibacterium;s__Cutibacterium acnes		Met5405
V0026B_Ac_T1_prok_bin.2	1813754	449	4.762	74.5	0.54	71.8	0	8	1	2	18	12.2889	Medium	FALSE	FALSE	d__Bacteria;p__Actinobacteriota;c__Actinomycetia;o__Actinomycetales;f__Micrococcaceae;g__Rothia;s__Rothia sp902373285		Met5405
V0026B_Ac_T1_prok_bin.1	1717882	55	93.053	95	0.59	92.05	0	9	10	17	23	33.7188	High	FALSE	FALSE	d__Bacteria;p__Actinobacteriota;c__Actinomycetia;o__Mycobacteriales;f__Mycobacteriaceae;g__Lawsonella;s__Lawsonella clevelandensis_A		Met5405
V0026B_Ac+Ch_prok_bin.7	2104827	304	9.397	91.78	6.11	61.23	91.67	3	0	0	18	28.4977	Medium	TRUE	FALSE	d__Bacteria;p__Actinobacteriota;c__Actinomycetia;o__Actinomycetales;f__Micrococcaceae;g__Rothia;s__Rothia mucilaginosa		Met4968,Met4969
V0026B_Ac+Ch_prok_bin.6	2544093	174	28.805	98.9	3.42	81.8	80.95	0	1	1	22	41.5473	Near-complete	TRUE	FALSE	d__Bacteria;p__Actinobacteriota;c__Actinomycetia;o__Propionibacteriales;f__Propionibacteriaceae;g__Cutibacterium;s__Cutibacterium acnes		Met4968,Met4969
V0026B_Ac+Ch_prok_bin.4	1652802	479	3.778	69.97	1.93	60.32	62.5	3	0	0	13	13.9556	Medium	TRUE	FALSE	d__Bacteria;p__Bacteroidota;c__Bacteroidia;o__Bacteroidales;f__Bacteroidaceae;g__Alloprevotella;s__		Met4968,Met4969
V0026B_Ac+Ch_prok_bin.3	2244098	152	20.347	97.51	5.48	70.11	90	0	0	0	21	42.3863	Medium	TRUE	FALSE	d__Bacteria;p__Proteobacteria;c__Gammaproteobacteria;o__Burkholderiales;f__Neisseriaceae;g__Neisseria;s__Neisseria sp000186165		Met4968,Met4969
V0026B_Ac+Ch_prok_bin.2	5058723	103	78.847	100	0.51	97.45	0	2	1	2	22	40.8413	High	TRUE	FALSE	d__Bacteria;p__Bacteroidota;c__Bacteroidia;o__Flavobacteriales;f__Weeksellaceae;g__Chryseobacterium;s__Chryseobacterium indologenes		Met4968,Met4969
V0026B_Ac+Ch_prok_bin.11	3285375	796	4.84	82.08	2.33	70.43	54.55	2	0	0	18	13.5464	Medium	TRUE	FALSE	d__Bacteria;p__Proteobacteria;c__Gammaproteobacteria;o__Pseudomonadales;f__Moraxellaceae;g__Acinetobacter;s__Acinetobacter guillouiae		Met4968,Met4969
V0026B_Ac+Ch_prok_bin.10	1753634	212	10.818	99.46	1.08	94.06	100	1	0	0	19	26.4132	Near-complete	TRUE	FALSE	d__Bacteria;p__Bacteroidota;c__Bacteroidia;o__Flavobacteriales;f__Weeksellaceae;g__Bergeyella_A;s__		Met4968,Met4969
V0026B_Ac+Ch_T1_prok_bin.6	2449447	191	22.615	98.16	2.77	84.31	87.5	0	1	0	22	99.2933	Near-complete	TRUE	FALSE	d__Bacteria;p__Actinobacteriota;c__Actinomycetia;o__Propionibacteriales;f__Propionibacteriaceae;g__Cutibacterium;s__Cutibacterium acnes		Met5404,Met5405
V0026B_Ac+Ch_T1_prok_bin.4	1546157	72	37.231	60.34	1.72	51.74	50	1	0	0	6	21.5416	Medium	TRUE	FALSE	d__Bacteria;p__Firmicutes;c__Bacilli;o__Lactobacillales;f__Streptococcaceae;g__Streptococcus;s__Streptococcus sp000187445		Met5404,Met5405
V0026B_Ac+Ch_T1_prok_bin.3	2177588	131	26.754	99.33	0	99.33	0	8	2	2	21	24.0436	High	TRUE	FALSE	d__Bacteria;p__Actinobacteriota;c__Actinomycetia;o__Actinomycetales;f__Micrococcaceae;g__Rothia;s__Rothia sp902373285		Met5404,Met5405
V0026B_Ac+Ch_T1_prok_bin.2	2137755	494	5.214	83.12	1.07	77.77	33.33	3	2	1	21	12.0028	Medium	TRUE	FALSE	d__Bacteria;p__Actinobacteriota;c__Actinomycetia;o__Actinomycetales;f__Actinomycetaceae;g__Pauljensenia;s__		Met5404,Met5405
V0026B_Ac+Ch_T1_prok_bin.1	1627169	29	104.38	95	0.59	92.05	0	5	3	5	23	35.3028	High	TRUE	FALSE	d__Bacteria;p__Actinobacteriota;c__Actinomycetia;o__Mycobacteriales;f__Mycobacteriaceae;g__Lawsonella;s__Lawsonella clevelandensis_A		Met5404,Met5405
V0018B_Ch_prok_bin.9	2421579	126	33.878	97.34	1.02	92.24	91.67	0	0	0	22	255.963	Near-complete	FALSE	FALSE	d__Bacteria;p__Actinobacteriota;c__Actinomycetia;o__Propionibacteriales;f__Propionibacteriaceae;g__Cutibacterium;s__Cutibacterium acnes		Met4944
V0018B_Ch_prok_bin.7	2226416	41	106.301	99.33	0	99.33	0	4	0	3	22	72.5434	Near-complete	FALSE	FALSE	d__Bacteria;p__Actinobacteriota;c__Actinomycetia;o__Actinomycetales;f__Micrococcaceae;g__Rothia;s__Rothia mucilaginosa		Met4944
V0018B_Ch_prok_bin.6	1754698	79	57.921	95	0.06	94.7	100	9	5	8	22	22.8259	High	FALSE	FALSE	d__Bacteria;p__Actinobacteriota;c__Actinomycetia;o__Mycobacteriales;f__Mycobacteriaceae;g__Lawsonella;s__Lawsonella clevelandensis_A		Met4944
V0018B_Ch_prok_bin.5	1891946	232	10.81	80.28	2.88	65.88	75	1	2	1	20	95.1604	Medium	FALSE	FALSE	d__Bacteria;p__Bacteroidota;c__Bacteroidia;o__Bacteroidales;f__Bacteroidaceae;g__Alloprevotella;s__Alloprevotella sp015259235		Met4944
V0018B_Ch_prok_bin.4	2226227	446	6.125	93.76	4.21	72.71	90.48	3	5	5	20	17.6673	High	FALSE	FALSE	d__Bacteria;p__Bacteroidota;c__Bacteroidia;o__Bacteroidales;f__Porphyromonadaceae;g__Porphyromonas;s__Porphyromonas pasteri		Met4944
V0018B_Ch_prok_bin.3	1586647	251	9.245	60.66	0	60.66	0	5	1	1	16	33.0277	Medium	FALSE	FALSE	d__Bacteria;p__Bacteroidota;c__Bacteroidia;o__Bacteroidales;f__Bacteroidaceae;g__Alloprevotella;s__Alloprevotella sp905371275		Met4944
V0018B_Ch_prok_bin.2	1338824	323	4.968	75.22	2.21	64.17	37.5	1	1	0	8	14.0338	Medium	FALSE	FALSE	d__Bacteria;p__Firmicutes;c__Bacilli;o__Lactobacillales;f__Aerococcaceae;g__Granulicatella;s__		Met4944
V0018B_Ch_prok_bin.15	2618401	827	3.429	80.17	2.97	65.32	57.89	1	1	0	12	12.2344	Medium	FALSE	FALSE	d__Bacteria;p__Bacteroidota;c__Bacteroidia;o__Bacteroidales;f__Bacteroidaceae;g__Prevotella;s__Prevotella melaninogenica		Met4944
V0018B_Ch_prok_bin.14	2342009	317	11.403	91.66	0.66	88.36	100	6	2	2	21	14.1068	High	FALSE	FALSE	d__Bacteria;p__Actinobacteriota;c__Actinomycetia;o__Actinomycetales;f__Micrococcaceae;g__Rothia;s__Rothia aeria		Met4944
V0018B_Ac+Ch_T1_prok_bin.3	2418254	108	45.274	97.26	1.33	90.61	77.78	2	0	1	22	118.071	Near-complete	TRUE	FALSE	d__Bacteria;p__Actinobacteriota;c__Actinomycetia;o__Propionibacteriales;f__Propionibacteriaceae;g__Cutibacterium;s__Cutibacterium acnes		Met5376,Met5377
V0018B_Ac+Ch_T1_prok_bin.10	2443276	211	22.181	98.96	0.88	94.56	50	4	4	2	21	66.3883	High	TRUE	FALSE	d__Bacteria;p__Firmicutes;c__Bacilli;o__Staphylococcales;f__Staphylococcaceae;g__Staphylococcus;s__Staphylococcus epidermidis		Met5376,Met5377
V0015B_Ch_T1_prok_bin.10	1757851	301	7.801	61.03	1.72	52.43	100	7	0	1	20	144.169	Medium	FALSE	FALSE	d__Bacteria;p__Actinobacteriota;c__Actinomycetia;o__Actinomycetales;f__Micrococcaceae;g__Rothia;s__		Met5444
V0036B_Ac+Ch_prok_bin.12	2101143	447	5.711	87.84	2.97	72.99	88.89	0	1	0	15	19.7077	Medium	TRUE	FALSE	d__Bacteria;p__Bacteroidota;c__Bacteroidia;o__Bacteroidales;f__Bacteroidaceae;g__Prevotella;s__Prevotella nanceiensis		Met5020,Met5021
V0036B_Ac+Ch_prok_bin.8	1931900	35	95.201	94.92	0.34	93.22	50	2	1	1	21	98.8496	High	TRUE	FALSE	d__Bacteria;p__Proteobacteria;c__Gammaproteobacteria;o__Pseudomonadales;f__Moraxellaceae;g__Moraxella;s__		Met5020,Met5021
V0036B_Ac+Ch_prok_bin.6	2860103	494	7.915	92.53	5.65	64.28	89.19	3	1	0	20	40.6971	Medium	TRUE	FALSE	d__Bacteria;p__Proteobacteria;c__Gammaproteobacteria;o__Pseudomonadales;f__Moraxellaceae;g__Acinetobacter;s__Acinetobacter fasciculus		Met5020,Met5021
V0036B_Ac+Ch_prok_bin.5	568801	95	7.502	58.1	0	58.1	0	0	1	0	19	15.7607	Medium	TRUE	FALSE	d__Bacteria;p__Patescibacteria;c__Saccharimonadia;o__Saccharimonadales;f__Nanogingivalaceae;g__Nanogingivalis;s__Nanogingivalis sp900556165		Met5020,Met5021
V0036B_Ac+Ch_prok_bin.4	1252923	23	93.161	90.42	0.43	88.27	0	2	0	4	22	57.0156	Near-complete	TRUE	FALSE	d__Bacteria;p__Proteobacteria;c__Gammaproteobacteria;o__Burkholderiales;f__Neisseriaceae;g__QFNR01;s__QFNR01 sp003248485		Met5020,Met5021
V0036B_Ac+Ch_prok_bin.27	1622305	30	170.414	95	0	95	0	3	5	2	22	54.6447	High	TRUE	FALSE	d__Bacteria;p__Actinobacteriota;c__Actinomycetia;o__Mycobacteriales;f__Mycobacteriaceae;g__Lawsonella;s__Lawsonella clevelandensis_A		Met5020,Met5021
V0036B_Ac+Ch_prok_bin.25	1758113	68	41.603	90.04	1.56	82.24	85.71	2	2	0	15	67.7954	Near-complete	TRUE	FALSE	d__Bacteria;p__Firmicutes;c__Bacilli;o__Lactobacillales;f__Streptococcaceae;g__Streptococcus;s__Streptococcus sp000187445		Met5020,Met5021
V0036B_Ac+Ch_prok_bin.23	1003584	30	46.332	73.6	1.12	68	0	0	2	0	23	49.95	Medium	TRUE	FALSE	d__Bacteria;p__Patescibacteria;c__JAEDAM01;o__Absconditabacterales;f__X112;g__HOT-345;s__		Met5020,Met5021
V0036B_Ac+Ch_prok_bin.22	1409086	512	2.894	59.15	1.13	53.5	25	1	1	1	16	15.3459	Medium	TRUE	FALSE	d__Bacteria;p__Actinobacteriota;c__Actinomycetia;o__Actinomycetales;f__Micrococcaceae;g__Micrococcus;s__Micrococcus luteus		Met5020,Met5021
V0036B_Ac+Ch_prok_bin.21	2276744	51	89.166	97.59	2	87.59	25	2	1	1	19	74.225	High	TRUE	FALSE	d__Bacteria;p__Firmicutes;c__Bacilli;o__Lactobacillales;f__Streptococcaceae;g__Streptococcus;s__Streptococcus sanguinis		Met5020,Met5021
V0036B_Ac+Ch_prok_bin.20	2390602	202	20.512	97.26	2.13	86.61	71.43	1	0	1	22	263.856	Near-complete	TRUE	FALSE	d__Bacteria;p__Actinobacteriota;c__Actinomycetia;o__Propionibacteriales;f__Propionibacteriaceae;g__Cutibacterium;s__Cutibacterium acnes		Met5020,Met5021
V0036B_Ac+Ch_prok_bin.2	2229642	476	5.895	89.81	5.26	63.51	87.5	3	1	0	18	20.2709	Medium	TRUE	FALSE	d__Bacteria;p__Bacteroidota;c__Bacteroidia;o__Bacteroidales;f__Bacteroidaceae;g__Alloprevotella;s__Alloprevotella sp015257125		Met5020,Met5021
V0036B_Ac+Ch_prok_bin.16	4026005	1142	3.93	82.05	3.39	65.1	25.93	1	0	1	20	16.1287	Medium	TRUE	FALSE	d__Bacteria;p__Proteobacteria;c__Gammaproteobacteria;o__Pseudomonadales;f__Pseudomonadaceae;g__Pseudomonas_B;s__Pseudomonas_B oryzihabitans		Met5020,Met5021
V0036B_Ac+Ch_prok_bin.15	1999432	482	4.775	86.78	7.29	50.33	90.91	2	3	1	17	23.2087	Medium	TRUE	FALSE	d__Bacteria;p__Bacteroidota;c__Bacteroidia;o__Bacteroidales;f__Porphyromonadaceae;g__Porphyromonas;s__Porphyromonas pasteri		Met5020,Met5021
V0036B_Ac+Ch_prok_bin.13	1736632	108	26.461	96	0.98	91.1	0	3	0	0	17	47.2375	Near-complete	TRUE	FALSE	d__Bacteria;p__Bacteroidota;c__Bacteroidia;o__Flavobacteriales;f__Weeksellaceae;g__Bergeyella_A;s__		Met5020,Met5021
V0036B_Ac+Ch_prok_bin.11	2414749	181	21.374	95.66	0.99	90.71	50	5	0	2	21	22.7042	Near-complete	TRUE	FALSE	d__Bacteria;p__Actinobacteriota;c__Actinomycetia;o__Actinomycetales;f__Micrococcaceae;g__Rothia;s__Rothia aeria		Met5020,Met5021
V0036B_Ch_prok_bin.6	1820884	420	5.27	84.85	3.88	65.45	86.67	1	2	0	19	16.4838	Medium	FALSE	FALSE	d__Bacteria;p__Bacteroidota;c__Bacteroidia;o__Bacteroidales;f__Porphyromonadaceae;g__Porphyromonas;s__Porphyromonas pasteri		Met5020
V0036B_Ac+Ch_prok_bin.10	877513	276	3.42	77.53	2.62	64.43	0	1	0	0	10	22.6265	Medium	TRUE	FALSE	d__Bacteria;p__Fusobacteriota;c__Fusobacteriia;o__Fusobacteriales;f__Leptotrichiaceae;g__Streptobacillus;s__		Met5020,Met5021
V0036B_Ac+Ch_prok_bin.1	2614560	63	87.374	97.3	0.74	93.6	0	3	2	1	20	73.4296	High	TRUE	FALSE	d__Bacteria;p__Bacteroidota;c__Bacteroidia;o__Bacteroidales;f__Bacteroidaceae;g__Alloprevotella;s__Alloprevotella sp015259235		Met5020,Met5021
V0036B_Ac+Ch_T1_prok_bin.6	2406848	222	18.292	97.54	0.09	97.09	100	0	1	1	22	111.112	Near-complete	TRUE	FALSE	d__Bacteria;p__Actinobacteriota;c__Actinomycetia;o__Propionibacteriales;f__Propionibacteriaceae;g__Cutibacterium;s__Cutibacterium acnes		Met5438,Met5439
V0036B_Ac+Ch_T1_prok_bin.3	1404154	23	107.53	58.67	1.69	50.22	12.5	3	2	0	16	156.305	Medium	TRUE	FALSE	d__Bacteria;p__Firmicutes;c__Bacilli;o__Staphylococcales;f__Staphylococcaceae;g__Staphylococcus;s__Staphylococcus epidermidis		Met5438,Met5439
V0036B_Ac+Ch_T1_prok_bin.2	2215720	51	70.182	99.33	0	99.33	0	8	1	3	22	123.797	High	TRUE	FALSE	d__Bacteria;p__Actinobacteriota;c__Actinomycetia;o__Actinomycetales;f__Micrococcaceae;g__Rothia;s__Rothia sp902373285		Met5438,Met5439
V0036B_Ac+Ch_T1_prok_bin.16	1280657	22	134.813	90.42	0.43	88.27	0	4	0	5	22	109.893	Near-complete	TRUE	FALSE	d__Bacteria;p__Proteobacteria;c__Gammaproteobacteria;o__Burkholderiales;f__Neisseriaceae;g__QFNR01;s__QFNR01 sp003248485		Met5438,Met5439
V0036B_Ac+Ch_T1_prok_bin.14	1648778	422	4.747	77.86	1.19	71.91	50	1	0	0	10	14.5529	Medium	TRUE	FALSE	d__Bacteria;p__Firmicutes_A;c__Clostridia;o__Tissierellales;f__Peptoniphilaceae;g__Anaerococcus;s__Anaerococcus nagyae		Met5438,Met5439
V0036B_Ac+Ch_T1_prok_bin.12	1145027	372	3.271	64.37	0.69	60.92	50	2	0	1	18	9.69953	Medium	TRUE	FALSE	d__Bacteria;p__Actinobacteriota;c__Actinomycetia;o__Mycobacteriales;f__Mycobacteriaceae;g__Lawsonella;s__Lawsonella clevelandensis_A		Met5438,Met5439
V0036B_Ac+Ch_T1_prok_bin.11	1910767	58	57.504	97.92	1.06	92.62	37.5	1	2	0	14	176.307	Near-complete	TRUE	FALSE	d__Bacteria;p__Firmicutes;c__Bacilli;o__Lactobacillales;f__Streptococcaceae;g__Streptococcus;s__Streptococcus lactarius		Met5438,Met5439
V0036B_Ac+Ch_T1_prok_bin.10	2090684	460	5.964	72.44	0	72.44	0	2	0	1	11	14.5723	Medium	TRUE	FALSE	d__Bacteria;p__Firmicutes;c__Bacilli;o__Staphylococcales;f__Staphylococcaceae;g__Staphylococcus;s__Staphylococcus lugdunensis		Met5438,Met5439
V0036B_Ac+Ch_T1_prok_bin.1	1346092	21	106.656	74.06	0	74.06	0	1	2	0	14	103.772	Medium	TRUE	FALSE	d__Bacteria;p__Firmicutes;c__Bacilli;o__Staphylococcales;f__Staphylococcaceae;g__Staphylococcus;s__Staphylococcus hominis		Met5438,Met5439
V0066B_Ch_prok_bin.7	2106295	286	9.89	96.49	6.95	61.74	91.67	6	2	2	22	22.0199	Medium	FALSE	FALSE	d__Bacteria;p__Proteobacteria;c__Gammaproteobacteria;o__Enterobacterales;f__Pasteurellaceae;g__Haemophilus_D;s__Haemophilus_D sp900755445		Met5086
V0066B_Ch_prok_bin.5	2142858	327	9.044	87.94	2.11	77.39	83.33	6	0	2	21	12.7482	Medium	FALSE	FALSE	d__Bacteria;p__Actinobacteriota;c__Actinomycetia;o__Actinomycetales;f__Micrococcaceae;g__Rothia;s__Rothia mucilaginosa		Met5086
V0066B_Ch_prok_bin.4	2032515	374	7.277	93.68	5.5	66.18	80	3	3	2	17	26.2253	Medium	FALSE	FALSE	d__Bacteria;p__Bacteroidota;c__Bacteroidia;o__Bacteroidales;f__Porphyromonadaceae;g__Porphyromonas;s__Porphyromonas sp003640335		Met5086
V0036B_Ac_T1_prok_bin.1	2131791	507	5.218	85.29	1.78	76.39	16.67	3	1	1	16	16.2934	Medium	FALSE	FALSE	d__Bacteria;p__Firmicutes;c__Bacilli;o__Staphylococcales;f__Staphylococcaceae;g__Staphylococcus;s__Staphylococcus lugdunensis		Met5439
V0036B_Ac_T1_prok_bin.2	1705294	154	16.482	92.29	2.76	78.49	88	1	0	0	16	16.9348	Near-complete	FALSE	FALSE	d__Bacteria;p__Firmicutes;c__Bacilli;o__Lactobacillales;f__Streptococcaceae;g__Streptococcus;s__		Met5439
V0036B_Ac_T1_prok_bin.3	1396818	404	3.726	70.62	4.02	50.52	22.22	0	1	0	8	10.8083	Medium	FALSE	FALSE	d__Bacteria;p__Firmicutes_A;c__Clostridia;o__Tissierellales;f__Peptoniphilaceae;g__Anaerococcus;s__Anaerococcus nagyae		Met5439
V0036B_Ac_T1_prok_bin.4	3301523	1068	3.448	61.92	0.34	60.22	0	1	0	0	19	10.7361	Medium	FALSE	FALSE	d__Bacteria;p__Proteobacteria;c__Gammaproteobacteria;o__Xanthomonadales;f__Xanthomonadaceae;g__Stenotrophomonas;s__Stenotrophomonas maltophilia		Met5439
V0036B_Ch_prok_bin.5	1985072	161	17.222	89.17	6.13	58.52	24.14	3	0	0	14	39.1868	Medium	FALSE	FALSE	d__Bacteria;p__Firmicutes;c__Bacilli;o__Lactobacillales;f__Streptococcaceae;g__Streptococcus;s__Streptococcus sp000187445		Met5020
V0036B_Ch_prok_bin.4	1761000	139	17.848	96.98	0.74	93.28	0	2	0	0	19	35.2599	Near-complete	FALSE	FALSE	d__Bacteria;p__Bacteroidota;c__Bacteroidia;o__Flavobacteriales;f__Weeksellaceae;g__Bergeyella_A;s__		Met5020
V0036B_Ch_prok_bin.2	2114808	72	44.017	91.45	1.25	85.2	66.67	1	0	1	17	39.7609	Near-complete	FALSE	FALSE	d__Bacteria;p__Firmicutes;c__Bacilli;o__Lactobacillales;f__Streptococcaceae;g__Streptococcus;s__Streptococcus sanguinis		Met5020
V0036B_Ch_prok_bin.16	2240085	441	6.683	91.84	2.94	77.14	77.78	1	1	0	19	17.2287	Near-complete	FALSE	FALSE	d__Bacteria;p__Bacteroidota;c__Bacteroidia;o__Bacteroidales;f__Bacteroidaceae;g__Alloprevotella;s__Alloprevotella sp015257125		Met5020
V0036B_Ch_prok_bin.14	1138987	159	10.05	85.28	1.65	77.03	33.33	2	0	2	16	15.5166	Medium	FALSE	FALSE	d__Bacteria;p__Proteobacteria;c__Gammaproteobacteria;o__Burkholderiales;f__Neisseriaceae;g__QFNR01;s__QFNR01 sp003248485		Met5020
V0036B_Ch_prok_bin.13	1922597	398	6.113	78.99	1.67	70.64	50	5	0	1	21	26.9224	Medium	FALSE	FALSE	d__Bacteria;p__Actinobacteriota;c__Actinomycetia;o__Actinomycetales;f__Micrococcaceae;g__Rothia;s__Rothia mucilaginosa		Met5020
V0036B_Ch_prok_bin.12	1883782	36	86.893	93.82	0.34	92.12	50	2	1	1	21	64.5052	High	FALSE	FALSE	d__Bacteria;p__Proteobacteria;c__Gammaproteobacteria;o__Pseudomonadales;f__Moraxellaceae;g__Moraxella;s__		Met5020
V0036B_Ch_prok_bin.11	2491031	245	15.485	94.96	2.96	80.16	100	1	0	0	23	28.9941	Near-complete	FALSE	FALSE	d__Bacteria;p__Actinobacteriota;c__Actinomycetia;o__Propionibacteriales;f__Propionibacteriaceae;g__Cutibacterium;s__Cutibacterium acnes		Met5020
V0036B_Ch_prok_bin.10	1721173	486	3.798	70.5	3.05	55.25	64.29	0	1	1	11	13.6119	Medium	FALSE	FALSE	d__Bacteria;p__Bacteroidota;c__Bacteroidia;o__Bacteroidales;f__Bacteroidaceae;g__Prevotella;s__Prevotella nanceiensis		Met5020
V0036B_Ch_prok_bin.1	589508	126	5.989	56.48	0.43	54.33	100	1	1	1	19	15.7659	Medium	FALSE	FALSE	d__Bacteria;p__Patescibacteria;c__Saccharimonadia;o__Saccharimonadales;f__Nanogingivalaceae;g__Nanogingivalis;s__Nanogingivalis sp900556165		Met5020
V0036B_Ch_T1_prok_bin.6	1837552	25	118.729	98.67	2.2	87.67	41.18	1	2	1	20	183.024	High	FALSE	FALSE	d__Bacteria;p__Firmicutes;c__Bacilli;o__Lactobacillales;f__Streptococcaceae;g__Streptococcus;s__		Met5438
V0036B_Ch_T1_prok_bin.5	1658382	57	49.11	94.84	0.7	91.34	57.14	3	0	1	14	46.3867	Near-complete	FALSE	FALSE	d__Bacteria;p__Firmicutes;c__Bacilli;o__Lactobacillales;f__Streptococcaceae;g__Streptococcus;s__Streptococcus peroris		Met5438
V0036B_Ch_T1_prok_bin.2	2334386	219	17.568	93.42	0.75	89.67	100	1	0	1	20	103.338	Near-complete	FALSE	FALSE	d__Bacteria;p__Actinobacteriota;c__Actinomycetia;o__Propionibacteriales;f__Propionibacteriaceae;g__Cutibacterium;s__Cutibacterium acnes		Met5438
V0036B_Ac_prok_bin.9	916130	300	3.195	58.01	0.49	55.56	0	0	0	0	7	13.6349	Medium	FALSE	FALSE	d__Bacteria;p__Bacteroidota;c__Bacteroidia;o__Flavobacteriales;f__Weeksellaceae;g__Bergeyella_A;s__		Met5021
V0036B_Ac_prok_bin.8	2143602	448	5.932	89.39	3.72	70.79	80	1	0	1	19	33.0169	Medium	FALSE	FALSE	d__Bacteria;p__Actinobacteriota;c__Actinomycetia;o__Actinomycetales;f__Micrococcaceae;g__Rothia;s__Rothia mucilaginosa		Met5021
V0036B_Ac_prok_bin.7	2564305	217	18.052	95.38	2.08	84.98	25	3	0	1	20	22.2018	Near-complete	FALSE	FALSE	d__Bacteria;p__Bacteroidota;c__Bacteroidia;o__Bacteroidales;f__Bacteroidaceae;g__Alloprevotella;s__Alloprevotella sp015259235		Met5021
V0036B_Ac_prok_bin.6	1916407	64	56.719	94.65	0.41	92.6	75	2	1	1	21	36.5692	High	FALSE	FALSE	d__Bacteria;p__Proteobacteria;c__Gammaproteobacteria;o__Pseudomonadales;f__Moraxellaceae;g__Moraxella;s__		Met5021
V0036B_Ac_prok_bin.5	1652723	523	3.395	79.73	5.14	54.03	71.43	1	2	1	16	23.5522	Medium	FALSE	FALSE	d__Bacteria;p__Bacteroidota;c__Bacteroidia;o__Bacteroidales;f__Porphyromonadaceae;g__Porphyromonas;s__Porphyromonas sp003640335		Met5021
V0036B_Ac_prok_bin.3	2478170	228	18.32	99.23	3.93	79.58	90	0	0	0	22	233.632	Near-complete	FALSE	FALSE	d__Bacteria;p__Actinobacteriota;c__Actinomycetia;o__Propionibacteriales;f__Propionibacteriaceae;g__Cutibacterium;s__Cutibacterium acnes		Met5021
V0036B_Ac_prok_bin.14	2707026	488	7.659	90.43	6.3	58.93	90.24	4	2	2	20	38.5565	Medium	FALSE	FALSE	d__Bacteria;p__Proteobacteria;c__Gammaproteobacteria;o__Pseudomonadales;f__Moraxellaceae;g__Acinetobacter;s__Acinetobacter fasciculus		Met5021
V0036B_Ac_prok_bin.13	1904638	140	20.088	85.6	1.84	76.4	60	0	0	0	13	30.6123	Medium	FALSE	FALSE	d__Bacteria;p__Firmicutes;c__Bacilli;o__Lactobacillales;f__Streptococcaceae;g__Streptococcus;s__Streptococcus sanguinis		Met5021
V0036B_Ac_prok_bin.12	1269117	32	86.205	90.42	0.43	88.27	0	2	0	5	22	44.4001	Near-complete	FALSE	FALSE	d__Bacteria;p__Proteobacteria;c__Gammaproteobacteria;o__Burkholderiales;f__Neisseriaceae;g__QFNR01;s__QFNR01 sp003248485		Met5021
V0036B_Ac_prok_bin.11	2138519	502	5.09	72.21	2.6	59.21	50	3	1	1	18	14.1333	Medium	FALSE	FALSE	d__Bacteria;p__Actinobacteriota;c__Actinomycetia;o__Actinomycetales;f__Micrococcaceae;g__Rothia;s__Rothia aeria		Met5021
V0036B_Ac_prok_bin.1	3798990	1115	3.765	79.39	3.04	64.19	31.82	1	0	1	20	15.3295	Medium	FALSE	FALSE	d__Bacteria;p__Proteobacteria;c__Gammaproteobacteria;o__Pseudomonadales;f__Pseudomonadaceae;g__Pseudomonas_B;s__Pseudomonas_B oryzihabitans		Met5021
V0036B_Ac_T1_prok_bin.9	1925900	73	38.502	97.3	1.23	91.15	25	1	1	0	16	24.0495	Near-complete	FALSE	FALSE	d__Bacteria;p__Firmicutes;c__Bacilli;o__Lactobacillales;f__Streptococcaceae;g__Streptococcus;s__Streptococcus lactarius		Met5439
V0036B_Ac_T1_prok_bin.8	1950466	28	109.533	94.7	0.62	91.6	50	4	4	0	17	107.995	Near-complete	FALSE	FALSE	d__Bacteria;p__Firmicutes;c__Bacilli;o__Staphylococcales;f__Staphylococcaceae;g__Staphylococcus;s__Staphylococcus hominis		Met5439
V0036B_Ac_T1_prok_bin.7	2472369	59	69.244	94.77	2.51	82.22	28.57	4	5	1	21	191.992	High	FALSE	FALSE	d__Bacteria;p__Firmicutes;c__Bacilli;o__Staphylococcales;f__Staphylococcaceae;g__Staphylococcus;s__Staphylococcus epidermidis		Met5439
V0036B_Ac_T1_prok_bin.6	2134459	205	14.987	96.11	0	96.11	0	8	1	1	22	18.2702	High	FALSE	FALSE	d__Bacteria;p__Actinobacteriota;c__Actinomycetia;o__Actinomycetales;f__Micrococcaceae;g__Rothia;s__Rothia sp902373285		Met5439
V0036B_Ac_T1_prok_bin.5	2196276	146	24.087	92.27	0.75	88.52	25	3	2	0	11	25.5705	Near-complete	FALSE	FALSE	d__Bacteria;p__Firmicutes;c__Bacilli;o__Staphylococcales;f__Staphylococcaceae;g__Staphylococcus;s__Staphylococcus petrasii		Met5439
V0026B_Ch_T1_prok_bin.4	1352116	517	2.643	55.71	0.86	51.41	0	1	0	0	16	8.11041	Medium	FALSE	FALSE	d__Bacteria;p__Actinobacteriota;c__Actinomycetia;o__Propionibacteriales;f__Propionibacteriaceae;g__Cutibacterium;s__Cutibacterium acnes		Met5404
V0026B_Ch_prok_bin.3	2200655	126	27.204	97.37	2.15	86.62	100	0	1	1	22	32.214	Near-complete	FALSE	FALSE	d__Bacteria;p__Proteobacteria;c__Gammaproteobacteria;o__Burkholderiales;f__Neisseriaceae;g__Neisseria;s__Neisseria sp000186165		Met4968
V0026B_Ch_prok_bin.4	1511236	233	8.478	91.29	0.74	87.59	33.33	1	0	0	14	20.6783	Near-complete	FALSE	FALSE	d__Bacteria;p__Bacteroidota;c__Bacteroidia;o__Flavobacteriales;f__Weeksellaceae;g__Bergeyella_A;s__		Met4968
V0015B_Ac+Ch_T1_prok_bin.8	1914440	125	24.639	92.54	3.99	72.59	100	2	2	0	12	106.136	Near-complete	TRUE	FALSE	d__Bacteria;p__Firmicutes_C;c__Negativicutes;o__Veillonellales;f__Veillonellaceae;g__Veillonella;s__Veillonella nakazawae		Met5444,Met5445
V0015B_Ac+Ch_prok_bin.29	1331426	370	3.988	56.31	1.09	50.86	40	1	1	0	13	10.2289	Medium	TRUE	FALSE	d__Bacteria;p__Actinobacteriota;c__Actinomycetia;o__Actinomycetales;f__Bifidobacteriaceae;g__Bifidobacterium;s__Bifidobacterium breve		Met4938,Met4939
V0015B_Ac+Ch_prok_bin.28	2478278	88	51.349	97.61	0.23	96.46	60	3	1	1	20	71.0073	High	TRUE	FALSE	d__Bacteria;p__Bacteroidota;c__Bacteroidia;o__Bacteroidales;f__Bacteroidaceae;g__Alloprevotella;s__Alloprevotella sp015257125		Met4938,Met4939
V0015B_Ac+Ch_prok_bin.24	2329634	116	36.051	97.99	5.26	71.69	75	0	2	1	22	150.742	Medium	TRUE	FALSE	d__Bacteria;p__Proteobacteria;c__Gammaproteobacteria;o__Burkholderiales;f__Neisseriaceae;g__Neisseria;s__Neisseria sp000186165		Met4938,Met4939
V0015B_Ac+Ch_prok_bin.23	1136575	398	2.957	54.06	0.1	53.56	0	2	2	1	8	23.9569	Medium	TRUE	FALSE	d__Bacteria;p__Bacteroidota;c__Bacteroidia;o__Flavobacteriales;f__Weeksellaceae;g__JABCPE02;s__		Met4938,Met4939
V0015B_Ac+Ch_prok_bin.22	2229377	583	4.224	79.19	4.97	54.34	90.62	3	0	0	20	19.7832	Medium	TRUE	FALSE	d__Bacteria;p__Proteobacteria;c__Gammaproteobacteria;o__Pseudomonadales;f__Moraxellaceae;g__Acinetobacter;s__Acinetobacter fasciculus		Met4938,Met4939
V0015B_Ac+Ch_prok_bin.21	1948912	60	54.722	92.98	3.38	76.08	75	4	2	2	18	41.0594	High	TRUE	FALSE	d__Bacteria;p__Bacteroidota;c__Bacteroidia;o__Bacteroidales;f__Porphyromonadaceae;g__Porphyromonas;s__		Met4938,Met4939
V0015B_Ac+Ch_prok_bin.2	1993816	135	25.548	96.88	5.93	67.23	51.67	5	2	1	22	79.9148	Medium	TRUE	FALSE	d__Bacteria;p__Proteobacteria;c__Gammaproteobacteria;o__Enterobacterales;f__Pasteurellaceae;g__Haemophilus;s__Haemophilus seminalis		Met4938,Met4939
V0015B_Ac+Ch_prok_bin.18	1766237	397	5.327	82.9	1.84	73.7	8.33	1	0	0	18	11.5918	Medium	TRUE	FALSE	d__Bacteria;p__Proteobacteria;c__Gammaproteobacteria;o__Pseudomonadales;f__Moraxellaceae;g__Moraxella;s__Moraxella nonliquefaciens		Met4938,Met4939
V0015B_Ac+Ch_prok_bin.16	1301475	325	4.836	69.67	1.19	63.72	33.33	4	0	2	19	12.1529	Medium	TRUE	FALSE	d__Bacteria;p__Firmicutes;c__Bacilli;o__Lactobacillales;f__Lactobacillaceae;g__Lactobacillus;s__Lactobacillus delbrueckii		Met4938,Met4939
V0015B_Ac+Ch_prok_bin.15	1804579	404	5.296	69.94	0.94	65.24	37.5	3	2	0	17	46.8858	Medium	TRUE	FALSE	d__Bacteria;p__Proteobacteria;c__Gammaproteobacteria;o__Burkholderiales;f__Neisseriaceae;g__Neisseria;s__Neisseria sicca_B		Met4938,Met4939
V0015B_Ac+Ch_prok_bin.14	2484166	796	3.458	77.36	3.73	58.71	36.36	0	0	1	17	14.8698	Medium	TRUE	FALSE	d__Bacteria;p__Proteobacteria;c__Alphaproteobacteria;o__Rhodobacterales;f__Rhodobacteraceae;g__Paracoccus;s__Paracoccus marinus		Met4938,Met4939
V0015B_Ac+Ch_prok_bin.10	1648510	377	5.187	83.83	1	78.83	0	3	2	0	10	11.9223	Medium	TRUE	FALSE	d__Bacteria;p__Firmicutes;c__Bacilli;o__Lactobacillales;f__Aerococcaceae;g__Abiotrophia;s__Abiotrophia sp001815865		Met4938,Met4939
V0015B_Ac+Ch_prok_bin.1	1809929	223	10.41	70.8	0.86	66.5	100	2	2	1	19	37.168	Medium	TRUE	FALSE	d__Bacteria;p__Bacteroidota;c__Bacteroidia;o__Bacteroidales;f__Porphyromonadaceae;g__Porphyromonas;s__Porphyromonas pasteri		Met4938,Met4939
V0015B_Ac+Ch_T1_prok_bin.9	1749419	269	9.018	63.3	0	63.3	0	7	0	1	20	193.24	Medium	TRUE	FALSE	d__Bacteria;p__Actinobacteriota;c__Actinomycetia;o__Actinomycetales;f__Micrococcaceae;g__Rothia;s__		Met5444,Met5445
V0015B_Ac+Ch_T1_prok_bin.6	1491248	83	32.485	90.89	0.15	90.14	100	2	2	1	20	18.943	High	TRUE	FALSE	d__Bacteria;p__Actinobacteriota;c__Actinomycetia;o__Mycobacteriales;f__Mycobacteriaceae;g__Lawsonella;s__Lawsonella clevelandensis_A		Met5444,Met5445
V0026B_Ch_prok_bin.5	4819580	126	63.363	99.97	0.49	97.52	0	1	0	1	22	33.03	Near-complete	FALSE	FALSE	d__Bacteria;p__Bacteroidota;c__Bacteroidia;o__Flavobacteriales;f__Weeksellaceae;g__Chryseobacterium;s__Chryseobacterium indologenes		Met4968
V0015B_Ac+Ch_T1_prok_bin.4	1863439	423	5.334	60.72	0	60.72	0	2	1	0	17	66.5283	Medium	TRUE	FALSE	d__Bacteria;p__Actinobacteriota;c__Actinomycetia;o__Actinomycetales;f__Actinomycetaceae;g__Pauljensenia;s__Pauljensenia sp018375675		Met5444,Met5445
V0015B_Ac+Ch_T1_prok_bin.2	1660747	131	19.41	90.87	7.63	52.72	75	2	0	0	16	66.9596	Medium	TRUE	FALSE	d__Bacteria;p__Firmicutes_C;c__Negativicutes;o__Veillonellales;f__Veillonellaceae;g__Veillonella;s__Veillonella atypica		Met5444,Met5445
V0015B_Ac+Ch_T1_prok_bin.18	1674050	439	4.484	79.66	2.14	68.96	72.73	1	0	0	20	11.0346	Medium	TRUE	FALSE	d__Bacteria;p__Actinobacteriota;c__Actinomycetia;o__Mycobacteriales;f__Mycobacteriaceae;g__Corynebacterium;s__Corynebacterium sp015351405		Met5444,Met5445
V0015B_Ac+Ch_T1_prok_bin.17	1906090	26	110.896	96.77	1.07	91.42	60	1	1	0	14	109.026	Near-complete	TRUE	FALSE	d__Bacteria;p__Firmicutes;c__Bacilli;o__Lactobacillales;f__Streptococcaceae;g__Streptococcus;s__Streptococcus salivarius		Met5444,Met5445
V0015B_Ac+Ch_T1_prok_bin.14	1537928	49	47.521	78.6	1.19	72.65	83.33	1	0	0	18	143.566	Medium	TRUE	FALSE	d__Bacteria;p__Firmicutes;c__Bacilli;o__Lactobacillales;f__Streptococcaceae;g__Streptococcus;s__Streptococcus sp001813295		Met5444,Met5445
V0015B_Ac+Ch_T1_prok_bin.13	2385165	180	20.595	99.05	5.17	73.2	43.75	4	1	1	19	98.5626	Medium	TRUE	FALSE	d__Bacteria;p__Actinobacteriota;c__Actinomycetia;o__Actinomycetales;f__Actinomycetaceae;g__Pauljensenia;s__Pauljensenia sp001064145		Met5444,Met5445
V0015B_Ac+Ch_T1_prok_bin.11	1329476	330	4.994	84.55	0.08	84.15	100	1	0	0	17	9.76997	Medium	TRUE	FALSE	d__Bacteria;p__Actinobacteriota;c__Coriobacteriia;o__Coriobacteriales;f__Atopobiaceae;g__Lancefieldella;s__Lancefieldella sp000564995		Met5444,Met5445
V0015B_Ac+Ch_T1_prok_bin.10	2280239	101	41.048	98	3.64	79.8	84.62	6	1	3	22	278.746	High	TRUE	FALSE	d__Bacteria;p__Actinobacteriota;c__Actinomycetia;o__Actinomycetales;f__Micrococcaceae;g__Rothia;s__Rothia mucilaginosa		Met5444,Met5445
V0015B_Ac+Ch_T1_prok_bin.1	2428846	208	21.378	97.24	3.23	81.09	89.29	0	0	0	21	155.676	Near-complete	TRUE	FALSE	d__Bacteria;p__Actinobacteriota;c__Actinomycetia;o__Propionibacteriales;f__Propionibacteriaceae;g__Cutibacterium;s__Cutibacterium acnes		Met5444,Met5445
V0014B_Ch_prok_bin.8	2026698	102	31.673	97.06	7.36	60.26	71.05	3	2	0	21	75.0444	Medium	FALSE	FALSE	d__Bacteria;p__Proteobacteria;c__Gammaproteobacteria;o__Burkholderiales;f__Neisseriaceae;g__Neisseria;s__Neisseria cinerea		Met4935
V0014B_Ch_prok_bin.6	1826957	135	19.704	99.46	0	99.46	0	1	1	1	22	34.646	High	FALSE	FALSE	d__Bacteria;p__Bacteroidota;c__Bacteroidia;o__Flavobacteriales;f__Weeksellaceae;g__Bergeyella_A;s__		Met4935
V0014B_Ch_prok_bin.5	2580393	98	60.867	96.1	0.74	92.4	0	3	1	2	22	33.22	High	FALSE	FALSE	d__Bacteria;p__Bacteroidota;c__Bacteroidia;o__Bacteroidales;f__Bacteroidaceae;g__Alloprevotella;s__Alloprevotella sp905371275		Met4935
V0014B_Ch_prok_bin.2	2428695	130	30.625	100	0.33	98.35	100	0	0	0	21	23.2619	Near-complete	FALSE	FALSE	d__Bacteria;p__Actinobacteriota;c__Actinomycetia;o__Propionibacteriales;f__Propionibacteriaceae;g__Cutibacterium;s__Cutibacterium acnes		Met4935
V0014B_Ch_prok_bin.12	2415596	278	12.41	85.71	2.32	74.11	66.67	4	2	1	19	17.3802	Medium	FALSE	FALSE	d__Bacteria;p__Actinobacteriota;c__Actinomycetia;o__Actinomycetales;f__Micrococcaceae;g__Rothia;s__Rothia aeria		Met4935
V0015B_Ac+Ch_prok_bin.3	3086660	568	7.398	94.85	0.95	90.1	22.22	3	1	0	18	16.9613	Near-complete	TRUE	FALSE	d__Bacteria;p__Bacteroidota;c__Bacteroidia;o__Bacteroidales;f__Bacteroidaceae;g__Prevotella;s__Prevotella copri		Met4938,Met4939
V0015B_Ac+Ch_prok_bin.31	2200252	470	5.753	92.22	3.56	74.42	100	2	0	1	15	19.2801	Near-complete	TRUE	FALSE	d__Bacteria;p__Bacteroidota;c__Bacteroidia;o__Bacteroidales;f__Bacteroidaceae;g__Prevotella;s__Prevotella nanceiensis		Met4938,Met4939
V0015B_Ac+Ch_prok_bin.33	2101203	135	31.903	97.41	4.38	75.51	80	2	0	0	20	44.666	Near-complete	TRUE	FALSE	d__Bacteria;p__Actinobacteriota;c__Actinomycetia;o__Mycobacteriales;f__Mycobacteriaceae;g__Corynebacterium;s__Corynebacterium sp015351405		Met4938,Met4939
V0015B_Ac+Ch_prok_bin.34	1946702	602	3.536	74.76	3.14	59.06	61.11	3	0	0	13	17.0458	Medium	TRUE	FALSE	d__Bacteria;p__Bacteroidota;c__Bacteroidia;o__Bacteroidales;f__Bacteroidaceae;g__Alloprevotella;s__Alloprevotella sp905371275		Met4938,Met4939
V0015B_Ch_T1_prok_bin.1	1553927	51	42.432	80.29	1.24	74.09	90	1	0	0	9	106.394	Medium	FALSE	FALSE	d__Bacteria;p__Firmicutes;c__Bacilli;o__Lactobacillales;f__Streptococcaceae;g__Streptococcus;s__Streptococcus sp001813295		Met5444
V0015B_Ac_prok_bin.6	1741047	560	3.361	80.44	2.98	65.54	62.5	2	4	1	18	11.2037	Medium	FALSE	FALSE	d__Bacteria;p__Bacteroidota;c__Bacteroidia;o__Bacteroidales;f__Porphyromonadaceae;g__Porphyromonas;s__Porphyromonas pasteri		Met4939
V0015B_Ac_prok_bin.5	1769959	149	17.846	99.46	0	99.46	0	0	0	0	17	33.7635	Near-complete	FALSE	FALSE	d__Bacteria;p__Bacteroidota;c__Bacteroidia;o__Flavobacteriales;f__Weeksellaceae;g__Bergeyella_A;s__		Met4939
V0015B_Ac_prok_bin.4	2124906	153	31.378	97.18	2.71	83.63	75	2	0	0	22	41.939	Near-complete	FALSE	FALSE	d__Bacteria;p__Actinobacteriota;c__Actinomycetia;o__Mycobacteriales;f__Mycobacteriaceae;g__Corynebacterium;s__Corynebacterium sp015351405		Met4939
V0015B_Ac_prok_bin.3	2179958	69	51.64	98.75	4.26	77.45	72	0	2	0	22	63.6078	Near-complete	FALSE	FALSE	d__Bacteria;p__Proteobacteria;c__Gammaproteobacteria;o__Burkholderiales;f__Neisseriaceae;g__Neisseria;s__Neisseria sp000186165		Met4939
V0015B_Ac_prok_bin.20	2409262	215	16.607	97.33	3.06	82.03	81.82	0	0	0	22	117.638	Near-complete	FALSE	FALSE	d__Bacteria;p__Actinobacteriota;c__Actinomycetia;o__Propionibacteriales;f__Propionibacteriaceae;g__Cutibacterium;s__Cutibacterium acnes		Met4939
V0015B_Ac_prok_bin.19	2864183	530	7.236	92.41	2.35	80.66	26.67	1	1	0	18	16.1379	Near-complete	FALSE	FALSE	d__Bacteria;p__Bacteroidota;c__Bacteroidia;o__Bacteroidales;f__Bacteroidaceae;g__Prevotella;s__Prevotella copri		Met4939
V0015B_Ac_prok_bin.18	1764278	430	4.75	77.28	2.08	66.88	0	4	0	0	13	11.5436	Medium	FALSE	FALSE	d__Bacteria;p__Actinobacteriota;c__Actinomycetia;o__Mycobacteriales;f__Mycobacteriaceae;g__Corynebacterium;s__		Met4939
V0015B_Ac_prok_bin.17	1880178	89	62.191	94.07	0	94.07	0	11	22	27	22	34.3986	High	FALSE	FALSE	d__Bacteria;p__Actinobacteriota;c__Actinomycetia;o__Mycobacteriales;f__Mycobacteriaceae;g__Lawsonella;s__Lawsonella clevelandensis_A		Met4939
V0015B_Ac_prok_bin.16	2415326	667	4.058	82.61	3.12	67.01	61.54	1	1	0	10	13.1622	Medium	FALSE	FALSE	d__Bacteria;p__Bacteroidota;c__Bacteroidia;o__Bacteroidales;f__Bacteroidaceae;g__Prevotella;s__Prevotella melaninogenica		Met4939
V0015B_Ac_prok_bin.15	603550	114	7.05	55.59	0.17	54.74	0	2	1	1	21	14.0367	Medium	FALSE	FALSE	d__Bacteria;p__Patescibacteria;c__Saccharimonadia;o__Saccharimonadales;f__Nanogingivalaceae;g__Nanogingivalis;s__Nanogingivalis sp900556165		Met4939
V0015B_Ac_prok_bin.14	1884511	518	4.148	70.56	3.88	51.16	100	2	0	0	16	18.4575	Medium	FALSE	FALSE	d__Bacteria;p__Proteobacteria;c__Gammaproteobacteria;o__Pseudomonadales;f__Moraxellaceae;g__Acinetobacter;s__Acinetobacter fasciculus		Met4939
V0015B_Ac_prok_bin.13	1521812	482	3.422	60.35	0.92	55.75	33.33	1	0	0	13	9.7532	Medium	FALSE	FALSE	d__Bacteria;p__Actinobacteriota;c__Actinomycetia;o__Actinomycetales;f__Bifidobacteriaceae;g__Bifidobacterium;s__Bifidobacterium breve		Met4939
V0015B_Ac_prok_bin.11	1697359	509	3.637	64.82	2.09	54.37	53.85	2	0	2	14	10.7453	Medium	FALSE	FALSE	d__Bacteria;p__Bacteroidota;c__Bacteroidia;o__Bacteroidales;f__Bacteroidaceae;g__Alloprevotella;s__		Met4939
V0015B_Ac_prok_bin.1	1885519	280	9.457	93.82	5.53	66.17	80	1	1	1	20	25.2742	Medium	FALSE	FALSE	d__Bacteria;p__Bacteroidota;c__Bacteroidia;o__Bacteroidales;f__Porphyromonadaceae;g__Porphyromonas;s__Porphyromonas sp003640335		Met4939
V0015B_Ac_T1_prok_bin.9	2467128	194	22.533	96.66	4.38	74.76	55.88	0	0	0	21	102.862	Near-complete	FALSE	FALSE	d__Bacteria;p__Actinobacteriota;c__Actinomycetia;o__Propionibacteriales;f__Propionibacteriaceae;g__Cutibacterium;s__Cutibacterium acnes		Met5445
V0015B_Ac_T1_prok_bin.8	2224579	59	59.419	99.33	0	99.33	0	5	1	1	22	76.5167	High	FALSE	FALSE	d__Bacteria;p__Actinobacteriota;c__Actinomycetia;o__Actinomycetales;f__Micrococcaceae;g__Rothia;s__Rothia mucilaginosa		Met5445
V0015B_Ac_T1_prok_bin.5	2016646	116	28.746	98.41	4.29	76.96	100	3	3	2	15	36.9756	Near-complete	FALSE	FALSE	d__Bacteria;p__Firmicutes_C;c__Negativicutes;o__Veillonellales;f__Veillonellaceae;g__Veillonella;s__Veillonella nakazawae		Met5445
V0015B_Ac_T1_prok_bin.4	1582019	329	6.336	82.04	0.92	77.44	100	1	0	0	14	16.609	Medium	FALSE	FALSE	d__Bacteria;p__Firmicutes_C;c__Negativicutes;o__Veillonellales;f__Veillonellaceae;g__Veillonella;s__Veillonella atypica		Met5445
V0015B_Ac_T1_prok_bin.2	2266478	203	16.003	94.12	1.66	85.82	75	3	1	1	21	26.5401	High	FALSE	FALSE	d__Bacteria;p__Actinobacteriota;c__Actinomycetia;o__Actinomycetales;f__Actinomycetaceae;g__Pauljensenia;s__Pauljensenia sp001064145		Met5445
V0015B_Ac_T1_prok_bin.10	1585207	57	38.635	81.9	0.83	77.75	66.67	1	0	0	19	43.9298	Medium	FALSE	FALSE	d__Bacteria;p__Firmicutes;c__Bacilli;o__Lactobacillales;f__Streptococcaceae;g__Streptococcus;s__Streptococcus sp001813295		Met5445
V0015B_Ac_T1_prok_bin.1	1394825	470	3.108	62.59	1.3	56.09	40	1	0	1	15	9.92422	Medium	FALSE	FALSE	d__Bacteria;p__Actinobacteriota;c__Actinomycetia;o__Mycobacteriales;f__Mycobacteriaceae;g__Corynebacterium;s__Corynebacterium sp015351405		Met5445
V0015B_Ac+Ch_prok_bin.9	1980657	415	5.869	84.96	2.14	74.26	0	5	0	0	20	12.6538	Medium	TRUE	FALSE	d__Bacteria;p__Actinobacteriota;c__Actinomycetia;o__Mycobacteriales;f__Mycobacteriaceae;g__Corynebacterium;s__		Met4938,Met4939
V0015B_Ac+Ch_prok_bin.8	2457455	220	17.663	96.49	6.17	65.64	89.47	0	0	0	22	150.338	Medium	TRUE	FALSE	d__Bacteria;p__Actinobacteriota;c__Actinomycetia;o__Propionibacteriales;f__Propionibacteriaceae;g__Cutibacterium;s__Cutibacterium acnes		Met4938,Met4939
V0015B_Ac+Ch_prok_bin.6	1471811	89	22.302	86	1.26	79.7	62.5	0	1	0	14	69.8694	Medium	TRUE	FALSE	d__Bacteria;p__Firmicutes;c__Bacilli;o__Lactobacillales;f__Streptococcaceae;g__Streptococcus;s__Streptococcus thermophilus		Met4938,Met4939
V0015B_Ac+Ch_prok_bin.5	1967995	268	10.627	91.64	2.93	76.99	85.71	2	1	0	19	233.148	Near-complete	TRUE	FALSE	d__Bacteria;p__Bacteroidota;c__Bacteroidia;o__Bacteroidales;f__Porphyromonadaceae;g__Porphyromonas;s__Porphyromonas sp003640335		Met4938,Met4939
V0015B_Ac+Ch_prok_bin.37	1467064	280	6.951	86.29	0.48	83.89	0	2	0	0	18	12.1568	Medium	TRUE	FALSE	d__Bacteria;p__Firmicutes;c__Bacilli;o__Erysipelotrichales;f__Erysipelotrichaceae;g__Bulleidia;s__Bulleidia sp015256455		Met4938,Met4939
V0015B_Ac+Ch_prok_bin.36	2009900	90	62.271	99.46	0	99.46	0	0	0	0	20	193.479	Near-complete	TRUE	FALSE	d__Bacteria;p__Bacteroidota;c__Bacteroidia;o__Flavobacteriales;f__Weeksellaceae;g__Bergeyella_A;s__		Met4938,Met4939
V0015B_Ac+Ch_prok_bin.35	2012465	195	14.369	86.79	1.19	80.84	60	3	0	1	7	35.6366	Medium	TRUE	FALSE	d__Bacteria;p__Firmicutes;c__Bacilli;o__Lactobacillales;f__Streptococcaceae;g__Streptococcus;s__Streptococcus sanguinis_H		Met4938,Met4939
V0014B_Ch_prok_bin.11	2017418	120	23.842	96.7	4.32	75.1	84.21	3	2	1	21	27.7	High	FALSE	FALSE	d__Bacteria;p__Bacteroidota;c__Bacteroidia;o__Bacteroidales;f__Porphyromonadaceae;g__Porphyromonas;s__		Met4935
V0014B_Ch_prok_bin.10	1405815	409	3.944	60.9	0.8	56.9	60	0	0	0	15	12.2945	Medium	FALSE	FALSE	d__Bacteria;p__Bacteroidota;c__Bacteroidia;o__Bacteroidales;f__Bacteroidaceae;g__Prevotella;s__		Met4935
V0014B_Ch_prok_bin.1	1890106	514	4.069	73.55	2.52	60.95	25	0	1	0	16	10.1783	Medium	FALSE	FALSE	d__Bacteria;p__Actinobacteriota;c__Actinomycetia;o__Mycobacteriales;f__Mycobacteriaceae;g__Corynebacterium;s__Corynebacterium durum		Met4935
V0014B_Ac+Ch_prok_bin.5	2749337	119	35.337	98.65	1.69	90.2	33.33	3	1	0	21	23.7945	Near-complete	TRUE	FALSE	d__Bacteria;p__Actinobacteriota;c__Actinomycetia;o__Mycobacteriales;f__Mycobacteriaceae;g__Corynebacterium;s__Corynebacterium durum		Met4935,Met4936
V0014B_Ac+Ch_prok_bin.3	2547392	51	140.74	97.58	0.37	95.73	0	3	0	1	20	137.288	Near-complete	TRUE	FALSE	d__Bacteria;p__Bacteroidota;c__Bacteroidia;o__Bacteroidales;f__Bacteroidaceae;g__Alloprevotella;s__Alloprevotella sp905371275		Met4935,Met4936
V0014B_Ac+Ch_prok_bin.25	1801742	90	28.324	99.46	0.13	98.81	0	0	1	0	20	48.3202	Near-complete	TRUE	FALSE	d__Bacteria;p__Bacteroidota;c__Bacteroidia;o__Flavobacteriales;f__Weeksellaceae;g__Bergeyella_A;s__		Met4935,Met4936
V0014B_Ac+Ch_prok_bin.23	2835669	599	5.948	92.47	2.66	79.17	11.11	1	2	0	21	24.0226	Near-complete	TRUE	FALSE	d__Bacteria;p__Actinobacteriota;c__Actinomycetia;o__Actinomycetales;f__Dermatophilaceae;g__Dermacoccus;s__Dermacoccus nishinomiyaensis		Met4935,Met4936
V0014B_Ac+Ch_prok_bin.22	5148654	182	53.538	99.25	0.43	97.1	66.67	3	2	1	22	30.4931	High	TRUE	FALSE	d__Bacteria;p__Bacteroidota;c__Bacteroidia;o__Bacteroidales;f__Bacteroidaceae;g__Phocaeicola;s__Phocaeicola vulgatus		Met4935,Met4936
V0014B_Ac+Ch_prok_bin.20	2207252	527	4.985	88.02	5.47	60.67	48	1	1	1	20	84.6917	Medium	TRUE	FALSE	d__Bacteria;p__Actinobacteriota;c__Actinomycetia;o__Actinomycetales;f__Micrococcaceae;g__Micrococcus;s__Micrococcus luteus		Met4935,Met4936
V0014B_Ac+Ch_prok_bin.19	2299250	157	27.568	91.8	0.67	88.45	88.89	0	0	0	22	106.118	Near-complete	TRUE	FALSE	d__Bacteria;p__Actinobacteriota;c__Actinomycetia;o__Propionibacteriales;f__Propionibacteriaceae;g__Cutibacterium;s__Cutibacterium acnes		Met4935,Met4936
V0014B_Ac+Ch_prok_bin.16	2095529	97	32.186	97.85	5.57	70	55.17	3	2	0	21	137.143	Medium	TRUE	FALSE	d__Bacteria;p__Proteobacteria;c__Gammaproteobacteria;o__Burkholderiales;f__Neisseriaceae;g__Neisseria;s__Neisseria cinerea		Met4935,Met4936
V0014B_Ac+Ch_prok_bin.14	1485206	244	8.226	64.43	0.33	62.78	0	6	0	3	19	18.653	Medium	TRUE	FALSE	d__Bacteria;p__Actinobacteriota;c__Actinomycetia;o__Actinomycetales;f__Micrococcaceae;g__Rothia;s__Rothia dentocariosa		Met4935,Met4936
V0014B_Ac+Ch_prok_bin.13	2425587	110	30.112	83	0.66	79.7	0	4	2	1	21	34.6663	Medium	TRUE	FALSE	d__Bacteria;p__Actinobacteriota;c__Actinomycetia;o__Actinomycetales;f__Micrococcaceae;g__Rothia;s__Rothia aeria		Met4935,Met4936
V0014B_Ac+Ch_prok_bin.12	1204364	155	11.429	96.07	1.5	88.57	0	3	0	0	16	51.13	Near-complete	TRUE	FALSE	d__Bacteria;p__Fusobacteriota;c__Fusobacteriia;o__Fusobacteriales;f__Leptotrichiaceae;g__Streptobacillus;s__		Met4935,Met4936
V0014B_Ac+Ch_prok_bin.11	2113059	269	11.708	93.76	2.08	83.36	63.64	0	2	1	22	25.1326	Near-complete	TRUE	FALSE	d__Bacteria;p__Bacteroidota;c__Bacteroidia;o__Bacteroidales;f__Bacteroidaceae;g__Prevotella;s__		Met4935,Met4936
V0014B_Ac+Ch_T1_prok_bin.9	2312815	32	135.589	99.33	0.4	97.33	50	6	1	3	21	108.121	High	TRUE	FALSE	d__Bacteria;p__Actinobacteriota;c__Actinomycetia;o__Actinomycetales;f__Micrococcaceae;g__Rothia;s__Rothia mucilaginosa		Met5359,Met5360
V0014B_Ac+Ch_T1_prok_bin.8	1713447	598	3.023	74.15	4.42	52.05	60.87	3	4	0	15	11.1447	Medium	TRUE	FALSE	d__Bacteria;p__Bacteroidota;c__Bacteroidia;o__Bacteroidales;f__Porphyromonadaceae;g__Porphyromonas;s__Porphyromonas pasteri		Met5359,Met5360
V0014B_Ac+Ch_T1_prok_bin.7	2608102	688	4.569	90.59	2.91	76.04	38.89	2	0	0	21	30.746	Near-complete	TRUE	FALSE	d__Bacteria;p__Actinobacteriota;c__Actinomycetia;o__Actinomycetales;f__Micrococcaceae;g__Micrococcus;s__Micrococcus luteus		Met5359,Met5360
V0014B_Ac+Ch_T1_prok_bin.6	920417	369	2.547	62.92	2.36	51.12	33.33	1	0	0	1	15.9774	Medium	TRUE	FALSE	d__Bacteria;p__Fusobacteriota;c__Fusobacteriia;o__Fusobacteriales;f__Fusobacteriaceae;g__Fusobacterium;s__Fusobacterium periodonticum_D		Met5359,Met5360
V0014B_Ac+Ch_T1_prok_bin.5	2962292	422	9.51	94.87	2.82	80.77	94.44	4	1	2	19	31.0538	High	TRUE	FALSE	d__Bacteria;p__Bacteroidota;c__Bacteroidia;o__Bacteroidales;f__Bacteroidaceae;g__Prevotella;s__Prevotella melaninogenica		Met5359,Met5360
V0014B_Ac+Ch_T1_prok_bin.25	1429129	468	3.251	56.26	0.93	51.61	57.14	1	1	0	14	9.39794	Medium	TRUE	FALSE	d__Bacteria;p__Bacteroidota;c__Bacteroidia;o__Bacteroidales;f__Bacteroidaceae;g__Alloprevotella;s__Alloprevotella sp905369775		Met5359,Met5360
V0014B_Ac+Ch_T1_prok_bin.24	2521066	17	265.812	97.3	0.37	95.45	0	5	2	2	20	65.9778	High	TRUE	FALSE	d__Bacteria;p__Bacteroidota;c__Bacteroidia;o__Bacteroidales;f__Bacteroidaceae;g__Alloprevotella;s__Alloprevotella sp015259235		Met5359,Met5360
V0014B_Ac+Ch_T1_prok_bin.23	2024181	16	222.853	97.56	0.31	96.01	0	4	4	1	22	309.5	High	TRUE	FALSE	d__Bacteria;p__Bacteroidota;c__Bacteroidia;o__Bacteroidales;f__Porphyromonadaceae;g__Porphyromonas;s__Porphyromonas sp003640335		Met5359,Met5360
V0014B_Ac+Ch_T1_prok_bin.21	1592656	26	285.472	95	0	95	0	6	7	10	22	68.4097	High	TRUE	FALSE	d__Bacteria;p__Actinobacteriota;c__Actinomycetia;o__Mycobacteriales;f__Mycobacteriaceae;g__Lawsonella;s__Lawsonella clevelandensis_A		Met5359,Met5360
V0014B_Ac+Ch_T1_prok_bin.20	1344240	30	128.631	90.42	0.43	88.27	0	4	2	8	22	199.76	High	TRUE	FALSE	d__Bacteria;p__Proteobacteria;c__Gammaproteobacteria;o__Burkholderiales;f__Neisseriaceae;g__QFNR01;s__QFNR01 sp003248485		Met5359,Met5360
V0014B_Ac+Ch_T1_prok_bin.2	1710573	201	11.544	79.26	1.73	70.61	70	1	0	0	11	39.9785	Medium	TRUE	FALSE	d__Bacteria;p__Firmicutes;c__Bacilli;o__Lactobacillales;f__Streptococcaceae;g__Streptococcus;s__Streptococcus parasanguinis_F		Met5359,Met5360
V0014B_Ac+Ch_T1_prok_bin.19	2292772	213	16.826	98.03	2.08	87.63	100	1	0	1	18	388.332	Near-complete	TRUE	FALSE	d__Bacteria;p__Actinobacteriota;c__Actinomycetia;o__Propionibacteriales;f__Propionibacteriaceae;g__Cutibacterium;s__Cutibacterium acnes		Met5359,Met5360
V0014B_Ac+Ch_T1_prok_bin.18	1687454	529	3.568	67.64	1.72	59.04	60	1	0	1	9	11.6278	Medium	TRUE	FALSE	d__Bacteria;p__Bacteroidota;c__Bacteroidia;o__Bacteroidales;f__Bacteroidaceae;g__Prevotella;s__Prevotella nanceiensis		Met5359,Met5360
V0014B_Ac+Ch_T1_prok_bin.16	1664072	189	12.687	85.25	4.99	60.3	69.23	3	0	0	15	93.813	Medium	TRUE	FALSE	d__Bacteria;p__Firmicutes_C;c__Negativicutes;o__Veillonellales;f__Veillonellaceae;g__Veillonella;s__Veillonella nakazawae		Met5359,Met5360
V0014B_Ac+Ch_T1_prok_bin.14	2006587	52	72.19	98.8	3.09	83.35	65.22	5	3	0	22	135.134	Near-complete	TRUE	FALSE	d__Bacteria;p__Proteobacteria;c__Gammaproteobacteria;o__Enterobacterales;f__Pasteurellaceae;g__Haemophilus;s__Haemophilus seminalis		Met5359,Met5360
V0014B_Ac+Ch_T1_prok_bin.12	1254550	246	6.36	74.46	1.97	64.61	42.86	2	1	0	13	46.528	Medium	TRUE	FALSE	d__Bacteria;p__Firmicutes_C;c__Negativicutes;o__Veillonellales;f__Veillonellaceae;g__F0422;s__F0422 sp001553345		Met5359,Met5360
V0014B_Ac+Ch_T1_prok_bin.1	1487265	104	20.462	88.34	4.03	68.19	50	1	2	0	16	72.322	Medium	TRUE	FALSE	d__Bacteria;p__Firmicutes_C;c__Negativicutes;o__Veillonellales;f__Veillonellaceae;g__F0422;s__F0422 sp003999875		Met5359,Met5360
V0026B_Ch_prok_bin.6	2147213	286	9.992	92.67	4.1	72.17	62.5	4	1	1	24	20.2514	High	FALSE	FALSE	d__Bacteria;p__Actinobacteriota;c__Actinomycetia;o__Actinomycetales;f__Micrococcaceae;g__Rothia;s__Rothia mucilaginosa		Met4968
V0014B_Ac+Ch_prok_bin.4	1610416	496	3.468	63.53	2.1	53.03	36.84	1	0	1	17	16.3546	Medium	TRUE	FALSE	d__Bacteria;p__Proteobacteria;c__Gammaproteobacteria;o__Enterobacterales;f__Pasteurellaceae;g__Haemophilus_A;s__Haemophilus_A paraphrohaemolyticus		Met4935,Met4936
V0014B_Ac+Ch_prok_bin.8	2895337	498	7.608	89.18	3.3	72.68	25	0	1	0	20	18.0767	Medium	TRUE	FALSE	d__Bacteria;p__Actinobacteriota;c__Actinomycetia;o__Actinomycetales;f__Actinomycetaceae;g__Actinomyces;s__Actinomyces johnsonii		Met4935,Met4936
V0014B_Ch_T1_prok_bin.4	2475479	241	16.729	96.96	2.23	85.81	90	2	1	1	22	99.756	High	FALSE	FALSE	d__Bacteria;p__Actinobacteriota;c__Actinomycetia;o__Propionibacteriales;f__Propionibacteriaceae;g__Cutibacterium;s__Cutibacterium acnes		Met5359
V0014B_Ac+Ch_prok_bin.9	2010519	81	34.184	96.18	1.68	87.78	77.78	3	0	1	19	48.8735	Near-complete	TRUE	FALSE	d__Bacteria;p__Bacteroidota;c__Bacteroidia;o__Bacteroidales;f__Porphyromonadaceae;g__Porphyromonas;s__		Met4935,Met4936
V0014B_Ch_T1_prok_bin.2	1104485	381	3.053	59.62	0.1	59.12	100	3	3	3	14	10.933	Medium	FALSE	FALSE	d__Bacteria;p__Actinobacteriota;c__Actinomycetia;o__Mycobacteriales;f__Mycobacteriaceae;g__Lawsonella;s__Lawsonella clevelandensis_A		Met5359
V0014B_Ch_T1_prok_bin.1	2242532	239	14.766	94.44	1.44	87.24	0	5	3	3	21	18.8972	High	FALSE	FALSE	d__Bacteria;p__Actinobacteriota;c__Actinomycetia;o__Actinomycetales;f__Micrococcaceae;g__Rothia;s__Rothia mucilaginosa		Met5359
V0014B_Ac_prok_bin.9	739369	226	3.555	66.93	1.72	58.33	0	4	1	0	15	15.6169	Medium	FALSE	FALSE	d__Bacteria;p__Patescibacteria;c__JAEDAM01;o__Absconditabacterales;f__X112;g__HOT-345;s__		Met4936
V0014B_Ac_prok_bin.8	3766989	566	8.874	95.03	1.66	86.73	50	4	0	1	22	19.679	Near-complete	FALSE	FALSE	d__Bacteria;p__Proteobacteria;c__Gammaproteobacteria;o__Burkholderiales;f__Burkholderiaceae;g__Acidovorax;s__Acidovorax temperans		Met4936
V0014B_Ac_prok_bin.7	2592743	690	4.315	80.38	2.88	65.98	37.5	0	0	0	19	23.7635	Medium	FALSE	FALSE	d__Bacteria;p__Actinobacteriota;c__Actinomycetia;o__Actinomycetales;f__Dermatophilaceae;g__Dermacoccus;s__Dermacoccus nishinomiyaensis		Met4936
V0014B_Ac_prok_bin.5	1982376	193	13.677	94.96	4.58	72.06	81.48	4	2	0	21	62.7745	Near-complete	FALSE	FALSE	d__Bacteria;p__Proteobacteria;c__Gammaproteobacteria;o__Burkholderiales;f__Neisseriaceae;g__Neisseria;s__Neisseria cinerea		Met4936
V0014B_Ac_prok_bin.4	4881703	253	29.873	97.61	4.7	74.11	66.67	4	1	2	20	60.8073	High	FALSE	FALSE	d__Bacteria;p__Proteobacteria;c__Gammaproteobacteria;o__Pseudomonadales;f__Pseudomonadaceae;g__Pseudomonas_E;s__Pseudomonas_E lundensis		Met4936
V0014B_Ac_prok_bin.2	2265618	506	5.381	84.31	1.34	77.61	0	1	2	0	20	13.9853	Medium	FALSE	FALSE	d__Bacteria;p__Actinobacteriota;c__Actinomycetia;o__Mycobacteriales;f__Mycobacteriaceae;g__Corynebacterium;s__Corynebacterium durum		Met4936
V0014B_Ac_prok_bin.17	1796756	312	7.719	88.29	4.63	65.14	76.19	1	2	1	17	21.5759	Medium	FALSE	FALSE	d__Bacteria;p__Bacteroidota;c__Bacteroidia;o__Bacteroidales;f__Porphyromonadaceae;g__Porphyromonas;s__		Met4936
V0014B_Ac_prok_bin.15	2515181	205	20.006	98.68	0.83	94.53	33.33	1	1	1	22	83.0527	High	FALSE	FALSE	d__Bacteria;p__Actinobacteriota;c__Actinomycetia;o__Propionibacteriales;f__Propionibacteriaceae;g__Cutibacterium;s__Cutibacterium acnes		Met4936
V0014B_Ac_prok_bin.14	1284063	368	3.824	71.51	0	71.51	0	0	0	0	8	15.7587	Medium	FALSE	FALSE	d__Bacteria;p__Bacteroidota;c__Bacteroidia;o__Flavobacteriales;f__Weeksellaceae;g__Bergeyella_A;s__		Met4936
V0014B_Ac_prok_bin.13	981957	236	5.036	85.28	2.62	72.18	33.33	1	0	0	12	27.5963	Medium	FALSE	FALSE	d__Bacteria;p__Fusobacteriota;c__Fusobacteriia;o__Fusobacteriales;f__Leptotrichiaceae;g__Streptobacillus;s__		Met4936
V0014B_Ac_prok_bin.12	2465134	59	77.811	96.84	0.9	92.34	20	3	0	2	19	105.105	Near-complete	FALSE	FALSE	d__Bacteria;p__Bacteroidota;c__Bacteroidia;o__Bacteroidales;f__Bacteroidaceae;g__Alloprevotella;s__Alloprevotella sp905371275		Met4936
V0014B_Ac_prok_bin.11	1997325	612	3.575	80.27	3.66	61.97	29.17	1	0	0	22	80.7874	Medium	FALSE	FALSE	d__Bacteria;p__Actinobacteriota;c__Actinomycetia;o__Actinomycetales;f__Micrococcaceae;g__Micrococcus;s__Micrococcus luteus		Met4936
V0014B_Ac_prok_bin.10	1748711	358	5.817	56.86	0.86	52.56	100	0	1	0	14	17.6105	Medium	FALSE	FALSE	d__Bacteria;p__Actinobacteriota;c__Actinomycetia;o__Actinomycetales;f__Micrococcaceae;g__Rothia;s__Rothia aeria		Met4936
V0014B_Ac_prok_bin.1	1336062	470	3.012	60.42	1.41	53.37	50	0	0	0	9	14.247	Medium	FALSE	FALSE	d__Bacteria;p__Bacteroidota;c__Bacteroidia;o__Bacteroidales;f__Bacteroidaceae;g__Prevotella;s__		Met4936
V0014B_Ac_T1_prok_bin.9	1548849	507	3.243	62.48	1.63	54.33	66.67	0	0	2	9	10.5264	Medium	FALSE	FALSE	d__Bacteria;p__Bacteroidota;c__Bacteroidia;o__Bacteroidales;f__Bacteroidaceae;g__Prevotella;s__Prevotella nanceiensis		Met5360
V0014B_Ac_T1_prok_bin.7	1772474	197	13.853	78.08	4.32	56.48	60	4	0	0	18	80.3331	Medium	FALSE	FALSE	d__Bacteria;p__Firmicutes_C;c__Negativicutes;o__Veillonellales;f__Veillonellaceae;g__Veillonella;s__Veillonella nakazawae		Met5360
V0014B_Ac_T1_prok_bin.23	1444014	541	2.833	62.57	2.15	51.82	50	3	4	0	15	9.88047	Medium	FALSE	FALSE	d__Bacteria;p__Bacteroidota;c__Bacteroidia;o__Bacteroidales;f__Porphyromonadaceae;g__Porphyromonas;s__Porphyromonas pasteri		Met5360
V0014B_Ac_T1_prok_bin.22	2596773	369	9.038	90.24	2.81	76.19	64.71	4	0	2	16	27.8543	Near-complete	FALSE	FALSE	d__Bacteria;p__Bacteroidota;c__Bacteroidia;o__Bacteroidales;f__Bacteroidaceae;g__Prevotella;s__Prevotella melaninogenica		Met5360
V0014B_Ac_T1_prok_bin.20	1326351	240	7.096	76.89	3.57	59.04	80	0	0	0	8	18.5676	Medium	FALSE	FALSE	d__Bacteria;p__Firmicutes;c__Bacilli;o__Lactobacillales;f__Aerococcaceae;g__Granulicatella;s__Granulicatella sp001058355		Met5360
V0014B_Ac_T1_prok_bin.19	2454560	233	18.294	96.44	2.51	83.89	82.76	3	0	1	22	287.556	Near-complete	FALSE	FALSE	d__Bacteria;p__Actinobacteriota;c__Actinomycetia;o__Propionibacteriales;f__Propionibacteriaceae;g__Cutibacterium;s__Cutibacterium acnes		Met5360
V0014B_Ac_T1_prok_bin.18	2056987	54	71.445	99.27	2.29	87.82	73.68	5	2	0	22	119.589	Near-complete	FALSE	FALSE	d__Bacteria;p__Proteobacteria;c__Gammaproteobacteria;o__Enterobacterales;f__Pasteurellaceae;g__Haemophilus;s__Haemophilus seminalis		Met5360
V0014B_Ac_T1_prok_bin.16	2266648	571	4.921	90.93	1.45	83.68	50	2	0	2	20	27.6515	Near-complete	FALSE	FALSE	d__Bacteria;p__Actinobacteriota;c__Actinomycetia;o__Actinomycetales;f__Micrococcaceae;g__Micrococcus;s__Micrococcus luteus		Met5360
V0014B_Ac_T1_prok_bin.15	1351233	101	19.165	75.58	2.96	60.78	45.45	2	2	1	15	65.8665	Medium	FALSE	FALSE	d__Bacteria;p__Firmicutes_C;c__Negativicutes;o__Veillonellales;f__Veillonellaceae;g__F0422;s__F0422 sp003999875		Met5360
V0014B_Ac_T1_prok_bin.13	733415	306	2.456	58.99	1.55	51.24	0	1	0	0	5	14.4133	Medium	FALSE	FALSE	d__Bacteria;p__Fusobacteriota;c__Fusobacteriia;o__Fusobacteriales;f__Fusobacteriaceae;g__Fusobacterium;s__Fusobacterium periodonticum_D		Met5360
V0014B_Ac_T1_prok_bin.12	1638324	246	9.091	78.24	1.05	72.99	81.82	1	0	0	11	33.8771	Medium	FALSE	FALSE	d__Bacteria;p__Firmicutes;c__Bacilli;o__Lactobacillales;f__Streptococcaceae;g__Streptococcus;s__		Met5360
V0014B_Ac_T1_prok_bin.10	1046723	202	6.38	50.86	0	50.86	0	1	1	0	12	39.1265	Medium	FALSE	FALSE	d__Bacteria;p__Firmicutes_C;c__Negativicutes;o__Veillonellales;f__Veillonellaceae;g__F0422;s__F0422 sp001553345		Met5360
V0014B_Ac_T1_prok_bin.1	647014	21	61.41	65.31	0	65.31	0	1	0	1	20	53.9179	Medium	FALSE	FALSE	d__Bacteria;p__Patescibacteria;c__Saccharimonadia;o__Saccharimonadales;f__Nanogingivalaceae;g__Nanogingivalis;s__Nanogingivalis gingivitcus		Met5360
V0020B_Ch_prok_bin.5	918105	148	8.08	70.22	1.5	62.72	50	2	1	1	21	14.651	Medium	FALSE	FALSE	d__Bacteria;p__Patescibacteria;c__JAEDAM01;o__Absconditabacterales;f__X112;g__HOT-345;s__		Met4949
V0020B_Ch_prok_bin.7	1471500	112	17.313	86.92	1.71	78.37	54.55	3	1	2	20	438.795	Medium	FALSE	FALSE	d__Bacteria;p__Firmicutes;c__Bacilli;o__Lactobacillales;f__Streptococcaceae;g__Streptococcus;s__Streptococcus thermophilus		Met4949
V0010B_Ac_prok_bin.7	2452464	47	111.437	97.67	1.29	91.22	77.78	0	0	0	22	64.6738	Near-complete	FALSE	FALSE	d__Bacteria;p__Actinobacteriota;c__Actinomycetia;o__Propionibacteriales;f__Propionibacteriaceae;g__Cutibacterium;s__Cutibacterium acnes		Met4927
V0160B_Ch_T3_prok_bin.17	1872613	212	11.145	92	8.14	51.3	53.12	8	2	0	19	60.5267	Medium	FALSE	FALSE	d__Bacteria;p__Proteobacteria;c__Gammaproteobacteria;o__Enterobacterales;f__Pasteurellaceae;g__Haemophilus;s__Haemophilus seminalis		Met5574
V0034B_Ac+Ch_T1_prok_bin.15	2473918	70	65.878	99.34	1.55	91.59	28.57	0	0	0	22	341.73	Near-complete	TRUE	FALSE	d__Bacteria;p__Actinobacteriota;c__Actinomycetia;o__Propionibacteriales;f__Propionibacteriaceae;g__Cutibacterium;s__Cutibacterium acnes		Met5406,Met5407
V0034B_Ac+Ch_T1_prok_bin.14	1932367	307	8.469	85.03	5.5	57.53	69.23	3	1	0	11	43.0053	Medium	TRUE	FALSE	d__Bacteria;p__Firmicutes;c__Bacilli;o__Staphylococcales;f__Staphylococcaceae;g__Staphylococcus;s__Staphylococcus hominis		Met5406,Met5407
V0205B_Ac+Ch_T3_prok_bin.17	2827772	415	9.538	94.41	1.93	84.76	37.5	1	1	0	22	46.4683	Near-complete	TRUE	FALSE	d__Bacteria;p__Actinobacteriota;c__Actinomycetia;o__Actinomycetales;f__Dermatophilaceae;g__Dermacoccus;s__Dermacoccus nishinomiyaensis		Met6208,Met6209
V0160B_Ch_T3_prok_bin.8	1395356	163	10.132	66.38	0	66.38	0	2	0	0	17	38.1038	Medium	FALSE	FALSE	d__Bacteria;p__Proteobacteria;c__Gammaproteobacteria;o__Burkholderiales;f__Neisseriaceae;g__Neisseria;s__Neisseria cinerea		Met5574
V0160B_Ch_T3_prok_bin.7	2827778	212	20.566	96.29	5.46	68.99	81.48	2	1	1	22	90.6055	Medium	FALSE	FALSE	d__Bacteria;p__Proteobacteria;c__Gammaproteobacteria;o__Burkholderiales;f__Neisseriaceae;g__Neisseria;s__Neisseria sicca_B		Met5574
V0160B_Ch_T3_prok_bin.6	2328085	66	63.747	98	2.28	86.6	40	2	1	1	17	71.3582	Near-complete	FALSE	FALSE	d__Bacteria;p__Firmicutes;c__Bacilli;o__Lactobacillales;f__Streptococcaceae;g__Streptococcus;s__Streptococcus sanguinis_H		Met5574
V0160B_Ch_T3_prok_bin.4	1917312	294	9.483	75.8	2.74	62.1	66.67	3	1	2	17	24.7764	Medium	FALSE	FALSE	d__Bacteria;p__Bacteroidota;c__Bacteroidia;o__Bacteroidales;f__Bacteroidaceae;g__Alloprevotella;s__Alloprevotella sp015259235		Met5574
V0160B_Ch_T3_prok_bin.23	2027925	23	116.937	97.72	1.26	91.42	0	2	2	2	22	145.017	High	FALSE	FALSE	d__Bacteria;p__Bacteroidota;c__Bacteroidia;o__Bacteroidales;f__Porphyromonadaceae;g__Porphyromonas;s__Porphyromonas sp003640335		Met5574
V0160B_Ch_T3_prok_bin.22	2715391	313	12.593	95.62	2.14	84.92	57.14	3	2	0	22	15.6201	Near-complete	FALSE	FALSE	d__Bacteria;p__Actinobacteriota;c__Actinomycetia;o__Mycobacteriales;f__Mycobacteriaceae;g__Corynebacterium;s__Corynebacterium durum		Met5574
V0160B_Ch_T3_prok_bin.21	2365145	88	50.925	94.64	0.29	93.19	100	2	1	1	20	61.5944	High	FALSE	FALSE	d__Bacteria;p__Bacteroidota;c__Bacteroidia;o__Bacteroidales;f__Bacteroidaceae;g__Alloprevotella;s__Alloprevotella sp015257125		Met5574
V0160B_Ch_T3_prok_bin.20	2500780	206	19.377	97.39	6.48	64.99	78.43	0	0	0	21	186.64	Medium	FALSE	FALSE	d__Bacteria;p__Actinobacteriota;c__Actinomycetia;o__Propionibacteriales;f__Propionibacteriaceae;g__Cutibacterium;s__Cutibacterium acnes		Met5574
V0160B_Ch_T3_prok_bin.2	1858880	97	28.356	94.81	1.23	88.66	80	2	0	1	11	91.6213	Near-complete	FALSE	FALSE	d__Bacteria;p__Firmicutes;c__Bacilli;o__Lactobacillales;f__Aerococcaceae;g__Granulicatella;s__		Met5574
V0160B_Ch_T3_prok_bin.19	2396992	146	22.548	93.02	3.36	76.22	70.59	5	1	2	20	41.215	High	FALSE	FALSE	d__Bacteria;p__Bacteroidota;c__Bacteroidia;o__Bacteroidales;f__Bacteroidaceae;g__Alloprevotella;s__Alloprevotella sp905371275		Met5574
V0160B_Ch_T3_prok_bin.18	3031320	428	9.51	94.72	0.4	92.72	75	3	0	0	18	17.6948	Near-complete	FALSE	FALSE	d__Bacteria;p__Bacteroidota;c__Bacteroidia;o__Bacteroidales;f__Bacteroidaceae;g__Prevotella;s__Prevotella melaninogenica		Met5574
V0160B_Ch_T3_prok_bin.15	1779770	176	15.245	92.76	0.53	90.11	66.67	4	0	0	20	20.4783	Near-complete	FALSE	FALSE	d__Bacteria;p__Proteobacteria;c__Gammaproteobacteria;o__Burkholderiales;f__Neisseriaceae;g__Kingella_A;s__Kingella_A denitrificans		Met5574
V0160B_Ac+Ch_T3_prok_bin.30	1544387	519	3.129	58.29	1.13	52.64	25	5	0	3	16	14.9274	Medium	TRUE	FALSE	d__Bacteria;p__Actinobacteriota;c__Actinomycetia;o__Actinomycetales;f__Micrococcaceae;g__Rothia;s__Rothia dentocariosa		Met5574,Met5575
V0160B_Ch_T3_prok_bin.14	2045528	60	57.152	94.67	0.67	91.32	100	5	1	2	20	32.1817	High	FALSE	FALSE	d__Bacteria;p__Actinobacteriota;c__Actinomycetia;o__Actinomycetales;f__Micrococcaceae;g__Rothia;s__Rothia mucilaginosa		Met5574
V0160B_Ch_T3_prok_bin.13	2454699	172	22.63	91.26	2.65	78.01	80	5	2	2	20	24.004	High	FALSE	FALSE	d__Bacteria;p__Actinobacteriota;c__Actinomycetia;o__Actinomycetales;f__Micrococcaceae;g__Rothia;s__Rothia aeria		Met5574
V0160B_Ch_T3_prok_bin.1	1556972	245	8.875	84.98	1.37	78.13	33.33	7	16	19	21	26.4727	Medium	FALSE	FALSE	d__Bacteria;p__Actinobacteriota;c__Actinomycetia;o__Mycobacteriales;f__Mycobacteriaceae;g__Lawsonella;s__Lawsonella clevelandensis_A		Met5574
V0160B_Ac_T3_prok_bin.9	2821558	284	14.243	98.51	1.25	92.26	22.22	4	4	8	21	68.3439	High	FALSE	FALSE	d__Bacteria;p__Proteobacteria;c__Gammaproteobacteria;o__Burkholderiales;f__Neisseriaceae;g__Neisseria;s__		Met5575
V0160B_Ac_T3_prok_bin.7	2141972	643	3.759	71.61	0.79	67.66	0	2	1	0	12	16.0026	Medium	FALSE	FALSE	d__Bacteria;p__Bacteroidota;c__Bacteroidia;o__Flavobacteriales;f__Flavobacteriaceae;g__Capnocytophaga;s__Capnocytophaga sputigena		Met5575
V0160B_Ac_T3_prok_bin.5	2034710	610	3.643	70.88	1.78	61.98	37.5	0	1	0	16	14.1345	Medium	FALSE	FALSE	d__Bacteria;p__Actinobacteriota;c__Actinomycetia;o__Mycobacteriales;f__Mycobacteriaceae;g__Corynebacterium;s__Corynebacterium matruchotii		Met5575
V0160B_Ac_T3_prok_bin.3	1248617	439	2.996	63.77	0.19	62.82	0	0	2	0	15	14.9655	Medium	FALSE	FALSE	d__Bacteria;p__Bacteroidota;c__Bacteroidia;o__Bacteroidales;f__Porphyromonadaceae;g__Porphyromonas;s__Porphyromonas sp003640335		Met5575
V0160B_Ac_T3_prok_bin.2	2459425	236	16.119	97.26	3.86	77.96	88.57	0	0	0	21	332.023	Near-complete	FALSE	FALSE	d__Bacteria;p__Actinobacteriota;c__Actinomycetia;o__Propionibacteriales;f__Propionibacteriaceae;g__Cutibacterium;s__Cutibacterium acnes		Met5575
V0160B_Ac_T3_prok_bin.10	2051414	504	4.978	85.26	2.78	71.36	45.45	1	0	0	18	81.8532	Medium	FALSE	FALSE	d__Bacteria;p__Actinobacteriota;c__Actinomycetia;o__Actinomycetales;f__Micrococcaceae;g__Micrococcus;s__Micrococcus luteus		Met5575
V0160B_Ac_T3_prok_bin.1	2049829	277	10.381	88.69	3.63	70.54	75	1	1	0	14	42.9032	Medium	FALSE	FALSE	d__Bacteria;p__Firmicutes;c__Bacilli;o__Lactobacillales;f__Streptococcaceae;g__Streptococcus;s__Streptococcus sanguinis_H		Met5575
V0160B_Ac+Ch_T3_prok_bin.9	2506526	214	18.176	94.17	4.31	72.62	72.22	3	1	2	20	47.0634	High	TRUE	FALSE	d__Bacteria;p__Bacteroidota;c__Bacteroidia;o__Bacteroidales;f__Bacteroidaceae;g__Alloprevotella;s__Alloprevotella sp905371275		Met5574,Met5575
V0160B_Ac+Ch_T3_prok_bin.8	1501781	470	3.512	73.53	1.32	66.93	100	0	0	0	13	21.053	Medium	TRUE	FALSE	d__Bacteria;p__Actinobacteriota;c__Actinomycetia;o__Propionibacteriales;f__Propionibacteriaceae;g__Cutibacterium;s__Cutibacterium granulosum		Met5574,Met5575
V0160B_Ac+Ch_T3_prok_bin.7	1500296	406	4.081	76.09	3.94	56.39	100	3	1	1	10	39.3286	Medium	TRUE	FALSE	d__Bacteria;p__Firmicutes_C;c__Negativicutes;o__Veillonellales;f__Veillonellaceae;g__Veillonella;s__Veillonella parvula_A		Met5574,Met5575
V0160B_Ac+Ch_T3_prok_bin.5	2589071	176	20.458	93.45	3.89	74	82.86	2	1	1	20	156.812	High	TRUE	FALSE	d__Bacteria;p__Proteobacteria;c__Gammaproteobacteria;o__Burkholderiales;f__Neisseriaceae;g__Neisseria;s__		Met5574,Met5575
V0034B_Ac+Ch_T1_prok_bin.16	1987639	227	12.201	93.59	1.65	85.34	0	2	1	0	22	14.5786	Near-complete	TRUE	FALSE	d__Bacteria;p__Actinobacteriota;c__Actinomycetia;o__Actinomycetales;f__Bifidobacteriaceae;g__Bifidobacterium;s__Bifidobacterium longum		Met5406,Met5407
V0034B_Ac+Ch_T1_prok_bin.17	1459956	485	3.153	63.47	0.55	60.72	0	1	1	1	14	10.5809	Medium	TRUE	FALSE	d__Bacteria;p__Proteobacteria;c__Gammaproteobacteria;o__Pseudomonadales;f__Moraxellaceae;g__Moraxella;s__Moraxella nonliquefaciens		Met5406,Met5407
V0034B_Ac+Ch_T1_prok_bin.4	2472897	305	9.835	88.24	1.89	78.79	60	3	1	0	21	24.2845	Medium	TRUE	FALSE	d__Bacteria;p__Actinobacteriota;c__Actinomycetia;o__Actinomycetales;f__Dermatophilaceae;g__Dermacoccus;s__Dermacoccus nishinomiyaensis		Met5406,Met5407
V0034B_Ac+Ch_T1_prok_bin.7	2177598	540	5.009	56.9	0.86	52.6	100	0	3	1	12	24.8301	Medium	TRUE	FALSE	d__Bacteria;p__Firmicutes;c__Bacilli;o__Staphylococcales;f__Staphylococcaceae;g__Staphylococcus;s__Staphylococcus epidermidis		Met5406,Met5407
V0034B_Ac_prok_bin.16	3222339	309	12.745	84.46	1.89	75.01	75	0	0	0	22	21.6784	Medium	FALSE	FALSE	d__Bacteria;p__Actinobacteriota;c__Actinomycetia;o__Actinomycetales;f__Dermatophilaceae;g__Flexivirga;s__		Met4988
V0034B_Ac_prok_bin.15	2209336	79	49.504	99.2	2.26	87.9	76.92	0	1	0	22	60.1241	Near-complete	FALSE	FALSE	d__Bacteria;p__Proteobacteria;c__Gammaproteobacteria;o__Burkholderiales;f__Neisseriaceae;g__Neisseria;s__Neisseria subflava_C		Met4988
V0034B_Ac_prok_bin.14	2004510	676	3.076	64.49	1.38	57.59	64.29	2	0	2	10	15.9113	Medium	FALSE	FALSE	d__Bacteria;p__Bacteroidota;c__Bacteroidia;o__Bacteroidales;f__Bacteroidaceae;g__Prevotella;s__Prevotella melaninogenica		Met4988
V0034B_Ac_prok_bin.10	2223035	294	10.59	95.67	1.8	86.67	20	4	0	2	21	25.2026	Near-complete	FALSE	FALSE	d__Bacteria;p__Actinobacteriota;c__Actinomycetia;o__Actinomycetales;f__Micrococcaceae;g__Rothia;s__Rothia mucilaginosa		Met4988
V0034B_Ac_prok_bin.1	2448940	93	40.194	97.09	1.12	91.49	25	4	2	1	20	38.9228	High	FALSE	FALSE	d__Bacteria;p__Bacteroidota;c__Bacteroidia;o__Bacteroidales;f__Bacteroidaceae;g__Alloprevotella;s__Alloprevotella sp905371275		Met4988
V0034B_Ac_T1_prok_bin.3	2450941	59	58.433	99.34	0.88	94.94	50	0	0	0	22	66.0953	Near-complete	FALSE	FALSE	d__Bacteria;p__Actinobacteriota;c__Actinomycetia;o__Propionibacteriales;f__Propionibacteriaceae;g__Cutibacterium;s__Cutibacterium acnes		Met5407
V0034B_Ac+Ch_prok_bin.8	2540630	63	85.503	97.58	0.37	95.73	0	5	0	2	20	172.717	Near-complete	TRUE	FALSE	d__Bacteria;p__Bacteroidota;c__Bacteroidia;o__Bacteroidales;f__Bacteroidaceae;g__Alloprevotella;s__Alloprevotella sp905371275		Met4987,Met4988
V0034B_Ac+Ch_prok_bin.7	2484985	176	21.565	98.01	6.03	67.86	91.67	1	0	0	20	199.456	Medium	TRUE	FALSE	d__Bacteria;p__Actinobacteriota;c__Actinomycetia;o__Propionibacteriales;f__Propionibacteriaceae;g__Cutibacterium;s__Cutibacterium acnes		Met4987,Met4988
V0034B_Ac+Ch_prok_bin.6	3455510	261	18.888	92.05	2.43	79.9	12.5	2	1	0	24	23.8784	Near-complete	TRUE	FALSE	d__Bacteria;p__Actinobacteriota;c__Actinomycetia;o__Actinomycetales;f__Dermatophilaceae;g__Flexivirga;s__		Met4987,Met4988
V0034B_Ac+Ch_prok_bin.5	1759360	538	3.691	71.68	1.43	64.53	12.5	0	0	0	9	13.1191	Medium	TRUE	FALSE	d__Bacteria;p__Bacteroidota;c__Bacteroidia;o__Bacteroidales;f__Bacteroidaceae;g__Prevotella;s__Prevotella pallens		Met4987,Met4988
V0034B_Ac+Ch_prok_bin.4	1802383	374	5.993	70.61	1.7	62.11	0	2	0	0	20	12.8536	Medium	TRUE	FALSE	d__Bacteria;p__Actinobacteriota;c__Actinomycetia;o__Mycobacteriales;f__Mycobacteriaceae;g__Corynebacterium;s__Corynebacterium pseudodiphtheriticum		Met4987,Met4988
V0034B_Ac+Ch_prok_bin.32	1818520	307	8.175	84.03	1.65	75.78	50	1	1	0	14	16.0154	Medium	TRUE	FALSE	d__Bacteria;p__Proteobacteria;c__Gammaproteobacteria;o__Pseudomonadales;f__Moraxellaceae;g__Moraxella_C;s__Moraxella_C lincolnii		Met4987,Met4988
V0034B_Ac+Ch_prok_bin.31	2092715	139	21.011	96.54	1.14	90.84	66.67	3	4	1	22	37.2543	High	TRUE	FALSE	d__Bacteria;p__Bacteroidota;c__Bacteroidia;o__Bacteroidales;f__Porphyromonadaceae;g__Porphyromonas;s__Porphyromonas sp003640335		Met4987,Met4988
V0034B_Ac+Ch_prok_bin.3	1837601	163	16.425	91	2.21	79.95	78.57	3	2	0	20	56.6085	Near-complete	TRUE	FALSE	d__Bacteria;p__Proteobacteria;c__Gammaproteobacteria;o__Burkholderiales;f__Neisseriaceae;g__Neisseria;s__Neisseria cinerea		Met4987,Met4988
V0034B_Ac+Ch_prok_bin.29	1952488	421	5.606	72.75	2.74	59.05	20	1	0	1	19	20.2653	Medium	TRUE	FALSE	d__Bacteria;p__Actinobacteriota;c__Actinomycetia;o__Actinomycetales;f__Microbacteriaceae;g__Microbacterium;s__Microbacterium aurum		Met4987,Met4988
V0034B_Ac+Ch_prok_bin.28	2853154	470	8.047	89.75	2.51	77.2	41.67	2	0	0	20	26.5472	Medium	TRUE	FALSE	d__Bacteria;p__Actinobacteriota;c__Actinomycetia;o__Actinomycetales;f__Actinomycetaceae;g__Actinomyces;s__Actinomyces oris		Met4987,Met4988
V0034B_Ac+Ch_prok_bin.27	1237665	434	2.929	60.13	1.43	52.98	37.5	2	0	1	16	12.0166	Medium	TRUE	FALSE	d__Bacteria;p__Proteobacteria;c__Gammaproteobacteria;o__Pseudomonadales;f__Moraxellaceae;g__Moraxella;s__Moraxella catarrhalis		Met4987,Met4988
V0034B_Ac+Ch_prok_bin.26	1402189	69	37.002	81.22	3.24	65.02	30	2	2	0	16	39.1359	Medium	TRUE	FALSE	d__Bacteria;p__Firmicutes_C;c__Negativicutes;o__Veillonellales;f__Veillonellaceae;g__F0422;s__		Met4987,Met4988
V0034B_Ac+Ch_prok_bin.25	2273531	54	89.565	99.89	5.08	74.49	38.89	0	1	0	22	156.642	Medium	TRUE	FALSE	d__Bacteria;p__Proteobacteria;c__Gammaproteobacteria;o__Burkholderiales;f__Neisseriaceae;g__Neisseria;s__Neisseria subflava_C		Met4987,Met4988
V0034B_Ac+Ch_prok_bin.24	5159407	168	45.784	93.28	0.57	90.43	50	5	1	0	21	33.469	Near-complete	TRUE	FALSE	d__Bacteria;p__Proteobacteria;c__Gammaproteobacteria;o__Enterobacterales;f__Enterobacteriaceae;g__Klebsiella;s__Klebsiella michiganensis		Met4987,Met4988
V0034B_Ac+Ch_prok_bin.23	1991376	519	4.63	82.3	4.07	61.95	75	3	0	0	12	22.45	Medium	TRUE	FALSE	d__Bacteria;p__Bacteroidota;c__Bacteroidia;o__Bacteroidales;f__Bacteroidaceae;g__Prevotella;s__Prevotella nanceiensis		Met4987,Met4988
V0034B_Ac+Ch_prok_bin.21	3062378	132	37.329	99.51	0.65	96.26	100	1	1	1	21	46.8091	High	TRUE	FALSE	d__Bacteria;p__Bacteroidota;c__Bacteroidia;o__Flavobacteriales;f__Weeksellaceae;g__Epilithonimonas;s__Epilithonimonas vandammei		Met4987,Met4988
V0034B_Ac+Ch_prok_bin.2	2658645	339	10.112	85.81	2.54	73.11	71.43	3	1	0	18	36.4708	Medium	TRUE	FALSE	d__Bacteria;p__Bacteroidota;c__Bacteroidia;o__Bacteroidales;f__Bacteroidaceae;g__Prevotella;s__Prevotella melaninogenica		Met4987,Met4988
V0034B_Ac+Ch_prok_bin.17	5150739	169	51.496	99.85	1.41	92.8	12.5	4	1	0	24	67.496	Near-complete	TRUE	FALSE	d__Bacteria;p__Actinobacteriota;c__Actinomycetia;o__Mycobacteriales;f__Mycobacteriaceae;g__Gordonia;s__Gordonia bronchialis		Met4987,Met4988
V0034B_Ac+Ch_prok_bin.16	1134972	373	3.214	65.73	0.69	62.28	0	3	0	2	18	14.5291	Medium	TRUE	FALSE	d__Bacteria;p__Actinobacteriota;c__Actinomycetia;o__Mycobacteriales;f__Mycobacteriaceae;g__Lawsonella;s__Lawsonella clevelandensis_A		Met4987,Met4988
V0034B_Ac+Ch_prok_bin.14	2300724	67	62.356	99.33	0	99.33	0	4	1	4	22	59.7933	High	TRUE	FALSE	d__Bacteria;p__Actinobacteriota;c__Actinomycetia;o__Actinomycetales;f__Micrococcaceae;g__Rothia;s__Rothia mucilaginosa		Met4987,Met4988
V0034B_Ac+Ch_prok_bin.11	2166658	463	5.545	72.44	1.97	62.59	50	2	1	0	20	51.1628	Medium	TRUE	FALSE	d__Bacteria;p__Actinobacteriota;c__Actinomycetia;o__Propionibacteriales;f__Propionibacteriaceae;g__Cutibacterium;s__Cutibacterium modestum		Met4987,Met4988
V0034B_Ac+Ch_prok_bin.10	2512505	449	7.236	87.98	1.86	78.68	75	1	0	1	21	26.1358	Medium	TRUE	FALSE	d__Bacteria;p__Actinobacteriota;c__Actinomycetia;o__Actinomycetales;f__Micrococcaceae;g__Kocuria;s__Kocuria marina		Met4987,Met4988
V0034B_Ac+Ch_prok_bin.1	3398749	690	6.192	72.45	3.46	55.15	55	2	1	1	16	21.3638	Medium	TRUE	FALSE	d__Bacteria;p__Actinobacteriota;c__Actinomycetia;o__Mycobacteriales;f__Mycobacteriaceae;g__Gordonia;s__Gordonia sp002009645		Met4987,Met4988
V0160B_Ac+Ch_T3_prok_bin.4	2476314	100	35.198	94.28	0.66	90.98	100	5	3	2	21	33.9154	High	TRUE	FALSE	d__Bacteria;p__Actinobacteriota;c__Actinomycetia;o__Actinomycetales;f__Micrococcaceae;g__Rothia;s__Rothia aeria		Met5574,Met5575
V0160B_Ac+Ch_T3_prok_bin.3	2175814	741	3.097	65.54	0.51	62.99	50	0	0	0	17	13.4802	Medium	TRUE	FALSE	d__Bacteria;p__Proteobacteria;c__Gammaproteobacteria;o__Burkholderiales;f__Burkholderiaceae;g__Lautropia;s__Lautropia mirabilis		Met5574,Met5575
V0034B_Ac_prok_bin.2	3621398	878	4.853	66.68	0	66.68	0	3	0	0	18	19.4769	Medium	FALSE	FALSE	d__Bacteria;p__Actinobacteriota;c__Actinomycetia;o__Mycobacteriales;f__Mycobacteriaceae;g__Gordonia;s__Gordonia sp002009645		Met4988
V0165B_Ch_T3_prok_bin.20	3194074	419	9.976	96.85	1.56	89.05	87.5	1	1	0	20	24.4047	Near-complete	FALSE	FALSE	d__Bacteria;p__Bacteroidota;c__Bacteroidia;o__Bacteroidales;f__Bacteroidaceae;g__Prevotella;s__		Met5587
V0121B_Ac+Ch_T3_prok_bin.4	1274664	294	5.496	52.93	0	52.93	0	0	1	0	17	17.1701	Medium	TRUE	FALSE	d__Bacteria;p__Proteobacteria;c__Gammaproteobacteria;o__Enterobacterales;f__Pasteurellaceae;g__Haemophilus_A;s__Haemophilus_A sputorum		Met5485,Met5486
V0121B_Ac+Ch_T3_prok_bin.3	1872391	270	10.198	88.71	0.86	84.41	57.14	3	2	1	18	17.3384	Medium	TRUE	FALSE	d__Bacteria;p__Proteobacteria;c__Gammaproteobacteria;o__Pseudomonadales;f__Moraxellaceae;g__Moraxella_C;s__Moraxella_C lincolnii		Met5485,Met5486
V0121B_Ac+Ch_T3_prok_bin.16	2391779	213	18.39	86.61	2.12	76.01	50	2	2	1	20	22.4974	Medium	TRUE	FALSE	d__Bacteria;p__Actinobacteriota;c__Actinomycetia;o__Actinomycetales;f__Micrococcaceae;g__Rothia;s__Rothia aeria		Met5485,Met5486
V0121B_Ac+Ch_T3_prok_bin.14	1808092	255	9.732	80.56	3.06	65.26	87.5	1	1	1	16	25.007	Medium	TRUE	FALSE	d__Bacteria;p__Actinobacteriota;c__Actinomycetia;o__Actinomycetales;f__Micrococcaceae;g__Rothia;s__Rothia mucilaginosa		Met5485,Met5486
V0121B_Ac+Ch_T3_prok_bin.11	2504666	202	18.819	98.22	2.93	83.57	65	0	1	0	22	85.4084	Near-complete	TRUE	FALSE	d__Bacteria;p__Actinobacteriota;c__Actinomycetia;o__Propionibacteriales;f__Propionibacteriaceae;g__Cutibacterium;s__Cutibacterium acnes		Met5485,Met5486
V0121B_Ac+Ch_T3_prok_bin.10	1711835	377	5.844	84.1	2.35	72.35	37.5	2	3	0	15	16.6515	Medium	TRUE	FALSE	d__Bacteria;p__Proteobacteria;c__Gammaproteobacteria;o__Enterobacterales;f__Pasteurellaceae;g__Haemophilus_A;s__Haemophilus_A paraphrohaemolyticus		Met5485,Met5486
V0121B_Ac+Ch_T3_prok_bin.1	2017370	209	14.242	94.12	4.79	70.17	89.29	0	0	0	21	36.2892	Near-complete	TRUE	FALSE	d__Bacteria;p__Proteobacteria;c__Gammaproteobacteria;o__Burkholderiales;f__Neisseriaceae;g__Neisseria;s__Neisseria sp000186165		Met5485,Met5486
V0165B_Ch_T3_prok_bin.9	1638876	624	2.709	67.96	1.34	61.26	66.67	2	0	1	16	13.6286	Medium	FALSE	FALSE	d__Bacteria;p__Proteobacteria;c__Gammaproteobacteria;o__Pseudomonadales;f__Moraxellaceae;g__Moraxella_A;s__Moraxella_A osloensis		Met5587
V0165B_Ch_T3_prok_bin.6	1824689	92	32.737	64.49	2.42	52.39	62.5	2	0	0	16	29.4066	Medium	FALSE	FALSE	d__Bacteria;p__Bacteroidota;c__Bacteroidia;o__Bacteroidales;f__Bacteroidaceae;g__Alloprevotella;s__Alloprevotella sp905371275		Met5587
V0165B_Ch_T3_prok_bin.5	1938277	65	56.453	91.08	0.31	89.53	100	5	3	0	20	62.4669	Near-complete	FALSE	FALSE	d__Bacteria;p__Bacteroidota;c__Bacteroidia;o__Bacteroidales;f__Porphyromonadaceae;g__Porphyromonas;s__		Met5587
V0165B_Ch_T3_prok_bin.3	2286202	612	4.457	76.71	3.86	57.41	31.82	1	2	0	15	26.8352	Medium	FALSE	FALSE	d__Bacteria;p__Proteobacteria;c__Gammaproteobacteria;o__Burkholderiales;f__Neisseriaceae;g__Neisseria;s__		Met5587
V0165B_Ch_T3_prok_bin.26	1745047	59	50.952	95.4	1.29	88.95	50	3	2	1	17	72.9157	Near-complete	FALSE	FALSE	d__Bacteria;p__Firmicutes;c__Bacilli;o__Lactobacillales;f__Aerococcaceae;g__Granulicatella;s__		Met5587
V0165B_Ch_T3_prok_bin.22	2989523	278	13.934	89	4.21	67.95	66.67	0	0	0	20	35.5603	Medium	FALSE	FALSE	d__Bacteria;p__Actinobacteriota;c__Actinomycetia;o__Actinomycetales;f__Actinomycetaceae;g__Actinomyces;s__Actinomyces johnsonii		Met5587
V0165B_Ch_T3_prok_bin.21	2138414	193	15.032	86.68	3.65	68.43	38.89	1	0	1	18	33.1558	Medium	FALSE	FALSE	d__Bacteria;p__Actinobacteriota;c__Actinomycetia;o__Actinomycetales;f__Actinomycetaceae;g__Pauljensenia;s__Pauljensenia sp000278725		Met5587
V0165B_Ch_T3_prok_bin.2	2189670	88	61.807	94.83	0.67	91.48	100	6	0	4	22	233.452	Near-complete	FALSE	FALSE	d__Bacteria;p__Actinobacteriota;c__Actinomycetia;o__Actinomycetales;f__Micrococcaceae;g__Rothia;s__Rothia mucilaginosa		Met5587
V0160B_Ac+Ch_T3_prok_bin.29	2123254	61	58.525	95.68	0.93	91.03	66.67	5	1	2	21	43.5348	High	TRUE	FALSE	d__Bacteria;p__Actinobacteriota;c__Actinomycetia;o__Actinomycetales;f__Micrococcaceae;g__Rothia;s__Rothia mucilaginosa		Met5574,Met5575
V0165B_Ch_T3_prok_bin.19	1806877	224	11.493	87.77	7.31	51.22	95	2	1	1	20	65.965	Medium	FALSE	FALSE	d__Bacteria;p__Firmicutes_C;c__Negativicutes;o__Veillonellales;f__Veillonellaceae;g__Veillonella;s__Veillonella rogosae		Met5587
V0165B_Ch_T3_prok_bin.18	1377672	455	3.219	83.71	2.47	71.36	100	0	1	0	13	23.3644	Medium	FALSE	FALSE	d__Bacteria;p__Fusobacteriota;c__Fusobacteriia;o__Fusobacteriales;f__Fusobacteriaceae;g__Fusobacterium;s__Fusobacterium pseudoperiodonticum		Met5587
V0165B_Ch_T3_prok_bin.17	2442100	375	8.2	91.63	2.58	78.73	33.33	1	3	0	21	16.0175	Near-complete	FALSE	FALSE	d__Bacteria;p__Actinobacteriota;c__Actinomycetia;o__Mycobacteriales;f__Mycobacteriaceae;g__Corynebacterium;s__Corynebacterium durum		Met5587
V0165B_Ch_T3_prok_bin.16	2516417	218	16.978	96.04	2.26	84.74	80	0	0	0	22	62.8611	Near-complete	FALSE	FALSE	d__Bacteria;p__Actinobacteriota;c__Actinomycetia;o__Propionibacteriales;f__Propionibacteriaceae;g__Cutibacterium;s__Cutibacterium acnes		Met5587
V0165B_Ch_T3_prok_bin.15	2263455	624	4.16	73.12	2.38	61.22	45.45	3	1	1	15	11.4926	Medium	FALSE	FALSE	d__Bacteria;p__Actinobacteriota;c__Actinomycetia;o__Mycobacteriales;f__Mycobacteriaceae;g__Corynebacterium;s__Corynebacterium matruchotii		Met5587
V0165B_Ch_T3_prok_bin.14	2240922	59	60.237	82.55	0	82.55	0	3	2	2	21	125.964	Medium	FALSE	FALSE	d__Bacteria;p__Bacteroidota;c__Bacteroidia;o__Bacteroidales;f__Porphyromonadaceae;g__Porphyromonas;s__Porphyromonas pasteri		Met5587
V0165B_Ch_T3_prok_bin.13	2351018	414	7.378	95.34	5.23	69.19	90	1	0	1	18	37.9391	Medium	FALSE	FALSE	d__Bacteria;p__Bacteroidota;c__Bacteroidia;o__Bacteroidales;f__Bacteroidaceae;g__Prevotella;s__Prevotella nanceiensis		Met5587
V0165B_Ch_T3_prok_bin.12	1735934	472	4.248	71.52	1.75	62.77	50	4	3	0	15	11.9126	Medium	FALSE	FALSE	d__Bacteria;p__Bacteroidota;c__Bacteroidia;o__Bacteroidales;f__Bacteroidaceae;g__Alloprevotella;s__Alloprevotella sp015257125		Met5587
V0165B_Ch_T3_prok_bin.11	2376922	117	32.876	92.38	1.46	85.08	33.33	4	2	2	18	24.6441	High	FALSE	FALSE	d__Bacteria;p__Actinobacteriota;c__Actinomycetia;o__Actinomycetales;f__Micrococcaceae;g__Rothia;s__Rothia aeria		Met5587
V0165B_Ch_T3_prok_bin.10	2215086	46	97.153	99.91	1.99	89.96	45.45	1	1	0	21	140.647	Near-complete	FALSE	FALSE	d__Bacteria;p__Proteobacteria;c__Gammaproteobacteria;o__Burkholderiales;f__Neisseriaceae;g__Neisseria;s__Neisseria subflava_C		Met5587
V0165B_Ac_T3_prok_bin.8	2252683	608	4.263	67.47	0.42	65.37	33.33	3	1	0	18	15.3811	Medium	FALSE	FALSE	d__Bacteria;p__Actinobacteriota;c__Actinomycetia;o__Mycobacteriales;f__Mycobacteriaceae;g__Corynebacterium;s__Corynebacterium matruchotii		Met5588
V0165B_Ac_T3_prok_bin.7	1659608	50	63.894	95	0.11	94.45	50	2	0	1	23	37.9205	Near-complete	FALSE	FALSE	d__Bacteria;p__Actinobacteriota;c__Actinomycetia;o__Mycobacteriales;f__Mycobacteriaceae;g__Lawsonella;s__Lawsonella clevelandensis_A		Met5588
V0165B_Ac_T3_prok_bin.6	2430555	216	16.765	95.9	1.97	86.05	75	0	0	0	21	334.256	Near-complete	FALSE	FALSE	d__Bacteria;p__Actinobacteriota;c__Actinomycetia;o__Propionibacteriales;f__Propionibacteriaceae;g__Cutibacterium;s__Cutibacterium acnes		Met5588
V0165B_Ac_T3_prok_bin.5	2138765	371	7.565	85.12	1.57	77.27	33.33	2	1	1	18	17.3138	Medium	FALSE	FALSE	d__Bacteria;p__Actinobacteriota;c__Actinomycetia;o__Mycobacteriales;f__Mycobacteriaceae;g__Corynebacterium;s__		Met5588
V0121B_Ac+Ch_T3_prok_bin.5	1832911	239	10.351	99.46	0	99.46	0	2	0	1	16	39.4087	Near-complete	TRUE	FALSE	d__Bacteria;p__Bacteroidota;c__Bacteroidia;o__Flavobacteriales;f__Weeksellaceae;g__Bergeyella_A;s__		Met5485,Met5486
V0121B_Ac+Ch_T3_prok_bin.6	1719208	302	6.71	92.86	2.09	82.41	75	2	1	1	20	28.3803	High	TRUE	FALSE	d__Bacteria;p__Firmicutes_C;c__Negativicutes;o__Veillonellales;f__Veillonellaceae;g__Veillonella;s__Veillonella rogosae		Met5485,Met5486
V0121B_Ac+Ch_T3_prok_bin.8	2124669	509	4.858	84.79	3.36	67.99	55.56	2	0	0	17	19.3402	Medium	TRUE	FALSE	d__Bacteria;p__Bacteroidota;c__Bacteroidia;o__Bacteroidales;f__Bacteroidaceae;g__Alloprevotella;s__Alloprevotella sp905371275		Met5485,Met5486
V0121B_Ac+Ch_T3_prok_bin.9	2802970	506	7.184	95.73	1.74	87.03	27.27	1	1	0	18	19.4637	Near-complete	TRUE	FALSE	d__Bacteria;p__Bacteroidota;c__Bacteroidia;o__Bacteroidales;f__Bacteroidaceae;g__Prevotella;s__		Met5485,Met5486
V0160B_Ac+Ch_T3_prok_bin.28	1588181	314	6.184	82.64	2.78	68.74	81.82	3	4	0	16	18.0953	Medium	TRUE	FALSE	d__Bacteria;p__Firmicutes;c__Bacilli;o__Lactobacillales;f__Aerococcaceae;g__Abiotrophia;s__Abiotrophia sp001815865		Met5574,Met5575
V0160B_Ac+Ch_T3_prok_bin.26	1772249	97	27.319	94.26	1.49	86.81	87.5	2	1	2	18	108.856	High	TRUE	FALSE	d__Bacteria;p__Firmicutes;c__Bacilli;o__Lactobacillales;f__Aerococcaceae;g__Granulicatella;s__		Met5574,Met5575
V0160B_Ac+Ch_T3_prok_bin.25	1501567	144	12.917	68.1	1.72	59.5	100	2	0	1	19	58.2819	Medium	TRUE	FALSE	d__Bacteria;p__Proteobacteria;c__Gammaproteobacteria;o__Burkholderiales;f__Neisseriaceae;g__Neisseria;s__Neisseria cinerea		Met5574,Met5575
V0160B_Ac+Ch_T3_prok_bin.24	2737889	150	28.463	97.55	0.95	92.8	25	1	2	0	20	21.0069	Near-complete	TRUE	FALSE	d__Bacteria;p__Actinobacteriota;c__Actinomycetia;o__Mycobacteriales;f__Mycobacteriaceae;g__Corynebacterium;s__Corynebacterium durum		Met5574,Met5575
V0160B_Ac+Ch_T3_prok_bin.23	2373494	222	16.826	92.38	3.91	72.83	87.88	0	0	0	22	526.568	Near-complete	TRUE	FALSE	d__Bacteria;p__Actinobacteriota;c__Actinomycetia;o__Propionibacteriales;f__Propionibacteriaceae;g__Cutibacterium;s__Cutibacterium acnes		Met5574,Met5575
V0160B_Ac+Ch_T3_prok_bin.22	2661546	374	9.726	93.97	1	88.97	33.33	4	2	0	22	17.7985	Near-complete	TRUE	FALSE	d__Bacteria;p__Actinobacteriota;c__Actinomycetia;o__Mycobacteriales;f__Mycobacteriaceae;g__Corynebacterium;s__Corynebacterium matruchotii		Met5574,Met5575
V0160B_Ac+Ch_T3_prok_bin.21	1923723	324	8.134	72.85	0.33	71.2	0	0	0	0	18	172.3	Medium	TRUE	FALSE	d__Bacteria;p__Actinobacteriota;c__Actinomycetia;o__Propionibacteriales;f__Propionibacteriaceae;g__Cutibacterium;s__Cutibacterium namnetense		Met5574,Met5575
V0160B_Ac+Ch_T3_prok_bin.20	1671991	152	15.815	60.25	0.56	57.45	50	4	1	0	17	34.5136	Medium	TRUE	FALSE	d__Bacteria;p__Bacteroidota;c__Bacteroidia;o__Bacteroidales;f__Bacteroidaceae;g__Alloprevotella;s__Alloprevotella sp015259235		Met5574,Met5575
V0160B_Ac+Ch_T3_prok_bin.2	3132187	373	11.752	96.79	0.85	92.54	50	4	1	0	20	20.6161	Near-complete	TRUE	FALSE	d__Bacteria;p__Bacteroidota;c__Bacteroidia;o__Bacteroidales;f__Bacteroidaceae;g__Prevotella;s__Prevotella melaninogenica		Met5574,Met5575
V0160B_Ac+Ch_T3_prok_bin.19	1948344	94	32.62	96.38	1.81	87.33	20	3	0	0	20	35.9108	Near-complete	TRUE	FALSE	d__Bacteria;p__Proteobacteria;c__Gammaproteobacteria;o__Burkholderiales;f__Neisseriaceae;g__Kingella_A;s__Kingella_A denitrificans		Met5574,Met5575
V0160B_Ac+Ch_T3_prok_bin.18	2400407	93	46.363	97.43	0.09	96.98	0	3	1	3	20	67.5461	High	TRUE	FALSE	d__Bacteria;p__Bacteroidota;c__Bacteroidia;o__Bacteroidales;f__Bacteroidaceae;g__Alloprevotella;s__Alloprevotella sp015257125		Met5574,Met5575
V0160B_Ac+Ch_T3_prok_bin.17	1752670	157	17.172	79.75	2.75	66	69.23	4	3	0	19	32.8553	Medium	TRUE	FALSE	d__Bacteria;p__Bacteroidota;c__Bacteroidia;o__Bacteroidales;f__Porphyromonadaceae;g__Porphyromonas;s__Porphyromonas pasteri		Met5574,Met5575
V0160B_Ac+Ch_T3_prok_bin.16	2376721	471	6.212	91.78	2.05	81.53	66.67	1	0	1	21	83.6559	Near-complete	TRUE	FALSE	d__Bacteria;p__Actinobacteriota;c__Actinomycetia;o__Actinomycetales;f__Micrococcaceae;g__Micrococcus;s__Micrococcus luteus		Met5574,Met5575
V0160B_Ac+Ch_T3_prok_bin.15	1391233	401	3.79	57.41	0	57.41	0	0	1	0	15	36.8426	Medium	TRUE	FALSE	d__Bacteria;p__Proteobacteria;c__Gammaproteobacteria;o__Burkholderiales;f__Neisseriaceae;g__Neisseria;s__Neisseria subflava_B		Met5574,Met5575
V0160B_Ac+Ch_T3_prok_bin.13	2117181	709	3.198	66.05	1.16	60.25	100	3	0	0	17	16.2534	Medium	TRUE	FALSE	d__Bacteria;p__Actinobacteriota;c__Actinomycetia;o__Actinomycetales;f__Dermatophilaceae;g__Dermacoccus;s__Dermacoccus nishinomiyaensis		Met5574,Met5575
V0160B_Ac+Ch_T3_prok_bin.11	1617602	50	76.237	95	0.88	90.6	0	5	5	10	21	40.1895	High	TRUE	FALSE	d__Bacteria;p__Actinobacteriota;c__Actinomycetia;o__Mycobacteriales;f__Mycobacteriaceae;g__Lawsonella;s__Lawsonella clevelandensis_A		Met5574,Met5575
V0160B_Ac+Ch_T3_prok_bin.10	2845904	404	9.775	95.82	1.11	90.27	66.67	3	1	1	17	22.0746	Near-complete	TRUE	FALSE	d__Bacteria;p__Bacteroidota;c__Bacteroidia;o__Flavobacteriales;f__Flavobacteriaceae;g__Capnocytophaga;s__Capnocytophaga sputigena		Met5574,Met5575
V0160B_Ac+Ch_T3_prok_bin.1	2341237	93	32.963	99.63	4.13	78.98	73.68	2	3	0	22	118.671	Near-complete	TRUE	FALSE	d__Bacteria;p__Firmicutes;c__Bacilli;o__Lactobacillales;f__Streptococcaceae;g__Streptococcus;s__Streptococcus sanguinis		Met5574,Met5575
V0121B_Ch_T3_prok_bin.4	2490142	194	20.909	97.56	3.06	82.26	77.27	0	0	0	20	77.0624	Near-complete	FALSE	FALSE	d__Bacteria;p__Actinobacteriota;c__Actinomycetia;o__Propionibacteriales;f__Propionibacteriaceae;g__Cutibacterium;s__Cutibacterium acnes		Met5485
V0121B_Ch_T3_prok_bin.3	2205927	420	6.71	87.79	1.54	80.09	25	3	0	1	18	17.662	Medium	FALSE	FALSE	d__Bacteria;p__Bacteroidota;c__Bacteroidia;o__Bacteroidales;f__Bacteroidaceae;g__Alloprevotella;s__Alloprevotella sp905371275		Met5485
V0121B_Ch_T3_prok_bin.2	2412077	795	3.286	72.34	3.53	54.69	30	1	1	0	18	20.0278	Medium	FALSE	FALSE	d__Bacteria;p__Actinobacteriota;c__Actinomycetia;o__Mycobacteriales;f__Mycobacteriaceae;g__Dietzia;s__Dietzia cinnamea		Met5485
V0121B_Ac_T3_prok_bin.8	2056920	146	25.196	94.11	0.83	89.96	50	2	0	2	21	20.0682	Near-complete	FALSE	FALSE	d__Bacteria;p__Actinobacteriota;c__Actinomycetia;o__Actinomycetales;f__Micrococcaceae;g__Rothia;s__Rothia mucilaginosa		Met5486
V0121B_Ac_T3_prok_bin.7	1517992	539	2.883	58.08	0.98	53.18	33.33	1	0	1	7	11.4997	Medium	FALSE	FALSE	d__Bacteria;p__Bacteroidota;c__Bacteroidia;o__Flavobacteriales;f__Flavobacteriaceae;g__Capnocytophaga;s__		Met5486
V0121B_Ac_T3_prok_bin.6	2514663	160	27.017	96.14	3.07	80.79	62.5	4	1	2	21	19.2552	High	FALSE	FALSE	d__Bacteria;p__Actinobacteriota;c__Actinomycetia;o__Actinomycetales;f__Micrococcaceae;g__Rothia;s__Rothia aeria		Met5486
V0121B_Ac_T3_prok_bin.5	1796809	215	11.819	98.19	0	98.19	0	3	0	1	20	26.4738	Near-complete	FALSE	FALSE	d__Bacteria;p__Firmicutes_C;c__Negativicutes;o__Veillonellales;f__Veillonellaceae;g__Veillonella;s__Veillonella rogosae		Met5486
V0121B_Ac_T3_prok_bin.4	2802826	396	9.32	93.65	1.19	87.7	33.33	2	1	0	16	18.8564	Near-complete	FALSE	FALSE	d__Bacteria;p__Bacteroidota;c__Bacteroidia;o__Bacteroidales;f__Bacteroidaceae;g__Prevotella;s__		Met5486
V0121B_Ac_T3_prok_bin.3	1790665	352	6.278	83.79	0.71	80.24	33.33	2	1	0	21	12.3622	Medium	FALSE	FALSE	d__Bacteria;p__Proteobacteria;c__Gammaproteobacteria;o__Pseudomonadales;f__Moraxellaceae;g__Moraxella_C;s__Moraxella_C lincolnii		Met5486
V0121B_Ac_T3_prok_bin.2	2185257	100	35.712	99.29	2.7	85.79	90	0	1	0	22	33.6122	Near-complete	FALSE	FALSE	d__Bacteria;p__Proteobacteria;c__Gammaproteobacteria;o__Burkholderiales;f__Neisseriaceae;g__Neisseria;s__Neisseria sp000186165		Met5486
V0121B_Ac_T3_prok_bin.12	1763419	207	12.175	99.46	0	99.46	0	1	0	0	18	38.6215	Near-complete	FALSE	FALSE	d__Bacteria;p__Bacteroidota;c__Bacteroidia;o__Flavobacteriales;f__Weeksellaceae;g__Bergeyella_A;s__		Met5486
V0034B_Ac_prok_bin.18	2479702	513	5.772	83.25	2.19	72.3	66.67	2	2	1	21	23.022	Medium	FALSE	FALSE	d__Bacteria;p__Actinobacteriota;c__Actinomycetia;o__Actinomycetales;f__Micrococcaceae;g__Kocuria;s__Kocuria marina		Met4988
V0034B_Ac_prok_bin.20	1958839	496	4.35	67.09	2.96	52.29	71.43	2	1	1	18	45.5989	Medium	FALSE	FALSE	d__Bacteria;p__Actinobacteriota;c__Actinomycetia;o__Propionibacteriales;f__Propionibacteriaceae;g__Cutibacterium;s__Cutibacterium modestum		Met4988
V0067B_Ac+Ch_T1_prok_bin.1	2081558	90	35.936	97.97	2.32	86.37	61.11	2	2	2	20	55.9485	High	TRUE	FALSE	d__Bacteria;p__Firmicutes;c__Bacilli;o__Lactobacillales;f__Streptococcaceae;g__Streptococcus;s__Streptococcus lactarius		Met5385,Met5386
V0125B_Ch_T3_prok_bin.14	2086451	42	83.801	97.41	0.63	94.26	50	3	1	4	22	194.994	High	FALSE	FALSE	d__Bacteria;p__Bacteroidota;c__Bacteroidia;o__Bacteroidales;f__Porphyromonadaceae;g__Porphyromonas;s__Porphyromonas sp003640335		Met5495
V0125B_Ch_T3_prok_bin.7	2903827	359	11.004	95.66	2.54	82.96	33.33	6	0	1	16	27.864	Near-complete	FALSE	FALSE	d__Bacteria;p__Bacteroidota;c__Bacteroidia;o__Flavobacteriales;f__Flavobacteriaceae;g__Capnocytophaga;s__Capnocytophaga sputigena		Met5495
V0125B_Ch_T3_prok_bin.4	3211280	77	93.039	97.21	1.05	91.96	0	1	1	0	22	43.1276	Near-complete	FALSE	FALSE	d__Bacteria;p__Actinobacteriota;c__Actinomycetia;o__Propionibacteriales;f__Propionibacteriaceae;g__Arachnia;s__Arachnia sp013333945		Met5495
V0125B_Ch_T3_prok_bin.3	1647283	300	6.712	82.05	1.24	75.85	50	1	0	0	19	19.8754	Medium	FALSE	FALSE	d__Bacteria;p__Proteobacteria;c__Gammaproteobacteria;o__Burkholderiales;f__Neisseriaceae;g__Kingella_A;s__Kingella_A denitrificans		Met5495
V0125B_Ch_T3_prok_bin.28	1786900	65	40.171	91.08	3.23	74.93	76	6	0	1	20	86.4793	Near-complete	FALSE	FALSE	d__Bacteria;p__Proteobacteria;c__Gammaproteobacteria;o__Enterobacterales;f__Pasteurellaceae;g__Haemophilus;s__Haemophilus seminalis		Met5495
V0125B_Ch_T3_prok_bin.27	612000	32	35.096	61.03	0	61.03	0	1	1	1	20	47.9585	Medium	FALSE	FALSE	d__Bacteria;p__Patescibacteria;c__Saccharimonadia;o__Saccharimonadales;f__Nanogingivalaceae;g__Nanogingivalis;s__Nanogingivalis gingivitcus		Met5495
V0125B_Ch_T3_prok_bin.26	2406721	43	103.614	95.68	9.1	50.18	14.93	5	2	1	22	88.6929	Medium	FALSE	FALSE	d__Bacteria;p__Proteobacteria;c__Gammaproteobacteria;o__Enterobacterales;f__Pasteurellaceae;g__Aggregatibacter;s__Aggregatibacter aphrophilus		Met5495
V0125B_Ch_T3_prok_bin.25	1005889	242	4.802	85.39	2.62	72.29	0	0	0	0	17	28.0417	Medium	FALSE	FALSE	d__Bacteria;p__Fusobacteriota;c__Fusobacteriia;o__Fusobacteriales;f__Leptotrichiaceae;g__Streptobacillus;s__		Met5495
V0125B_Ch_T3_prok_bin.22	2759234	629	5.413	90.87	1.63	82.72	60	1	0	0	18	18.7008	Near-complete	FALSE	FALSE	d__Bacteria;p__Bacteroidota;c__Bacteroidia;o__Bacteroidales;f__Bacteroidaceae;g__Prevotella;s__Prevotella melaninogenica		Met5495
V0125B_Ch_T3_prok_bin.20	1181540	417	2.995	61.99	1.24	55.79	0	0	0	0	6	16.2433	Medium	FALSE	FALSE	d__Bacteria;p__Fusobacteriota;c__Fusobacteriia;o__Fusobacteriales;f__Leptotrichiaceae;g__Leptotrichia_A;s__Leptotrichia_A sp001274535		Met5495
V0125B_Ch_T3_prok_bin.19	2275188	55	62.395	91.42	1.26	85.12	36.36	4	0	0	18	110.448	Near-complete	FALSE	FALSE	d__Bacteria;p__Firmicutes;c__Bacilli;o__Lactobacillales;f__Streptococcaceae;g__Streptococcus;s__Streptococcus sanguinis_G		Met5495
V0125B_Ch_T3_prok_bin.18	2510874	34	120.664	97.3	0.74	93.6	0	5	1	1	20	44.7446	High	FALSE	FALSE	d__Bacteria;p__Bacteroidota;c__Bacteroidia;o__Bacteroidales;f__Bacteroidaceae;g__Alloprevotella;s__Alloprevotella sp015259235		Met5495
V0125B_Ch_T3_prok_bin.17	1298665	450	2.981	56.23	0.63	53.08	50	0	0	0	7	12.4737	Medium	FALSE	FALSE	d__Bacteria;p__Bacteroidota;c__Bacteroidia;o__Flavobacteriales;f__Flavobacteriaceae;g__Capnocytophaga;s__Capnocytophaga gingivalis		Met5495
V0125B_Ch_T3_prok_bin.16	1181506	371	3.344	62.75	0.1	62.25	0	1	0	1	7	20.9278	Medium	FALSE	FALSE	d__Bacteria;p__Bacteroidota;c__Bacteroidia;o__Flavobacteriales;f__Flavobacteriaceae;g__Capnocytophaga;s__		Met5495
V0125B_Ch_T3_prok_bin.15	1724242	106	26.181	75.19	4.08	54.79	100	4	0	1	21	51.485	Medium	FALSE	FALSE	d__Bacteria;p__Actinobacteriota;c__Actinomycetia;o__Actinomycetales;f__Micrococcaceae;g__Rothia;s__		Met5495
V0125B_Ch_T3_prok_bin.13	2770525	74	196.822	98.28	5.09	72.83	9.09	15	36	40	22	203.012	Medium	FALSE	FALSE	d__Bacteria;p__Actinobacteriota;c__Actinomycetia;o__Actinomycetales;f__Micrococcaceae;g__Rothia;s__Rothia aeria		Met5495
V0125B_Ac+Ch_T3_prok_bin.26	1703987	101	32.004	82.11	2.78	68.21	100	4	0	1	19	55.1346	Medium	TRUE	FALSE	d__Bacteria;p__Actinobacteriota;c__Actinomycetia;o__Actinomycetales;f__Micrococcaceae;g__Rothia;s__Rothia mucilaginosa		Met5495,Met5496
V0125B_Ch_T3_prok_bin.11	2241841	118	26.613	92.75	2.05	82.5	54.55	0	1	0	21	56.7603	Near-complete	FALSE	FALSE	d__Bacteria;p__Proteobacteria;c__Gammaproteobacteria;o__Burkholderiales;f__Neisseriaceae;g__Eikenella;s__Eikenella halliae		Met5495
V0125B_Ac_T3_prok_bin.4	2133079	333	10.004	87.16	5.23	61.01	47.37	1	0	0	19	36.5943	Medium	FALSE	FALSE	d__Bacteria;p__Actinobacteriota;c__Actinomycetia;o__Mycobacteriales;f__Mycobacteriaceae;g__Corynebacterium;s__Corynebacterium sanguinis		Met5496
V0125B_Ac_T3_prok_bin.2	1191765	271	5.197	87.38	0.12	86.78	100	1	0	0	20	13.5332	Medium	FALSE	FALSE	d__Bacteria;p__Actinobacteriota;c__Coriobacteriia;o__Coriobacteriales;f__Atopobiaceae;g__Fannyhessea;s__Fannyhessea vaginae		Met5496
V0125B_Ac_T3_prok_bin.1	2562308	367	10.204	98.36	6.16	67.56	100	0	1	0	22	144.095	Medium	FALSE	FALSE	d__Bacteria;p__Actinobacteriota;c__Actinomycetia;o__Propionibacteriales;f__Propionibacteriaceae;g__Cutibacterium;s__Cutibacterium acnes		Met5496
V0125B_Ac+Ch_T3_prok_bin.8	2234097	36	99.288	95.11	3.32	78.51	30.43	4	3	1	22	90.0735	High	TRUE	FALSE	d__Bacteria;p__Proteobacteria;c__Gammaproteobacteria;o__Enterobacterales;f__Pasteurellaceae;g__Aggregatibacter;s__Aggregatibacter aphrophilus		Met5495,Met5496
V0125B_Ac+Ch_T3_prok_bin.7	995798	236	4.85	86.14	2.25	74.89	0	0	0	0	17	28.5336	Medium	TRUE	FALSE	d__Bacteria;p__Fusobacteriota;c__Fusobacteriia;o__Fusobacteriales;f__Leptotrichiaceae;g__Streptobacillus;s__		Met5495,Met5496
V0125B_Ac+Ch_T3_prok_bin.6	2304712	159	22.107	96.5	0.26	95.2	50	6	2	1	20	24.391	High	TRUE	FALSE	d__Bacteria;p__Bacteroidota;c__Bacteroidia;o__Bacteroidales;f__Bacteroidaceae;g__Alloprevotella;s__Alloprevotella sp015257125		Met5495,Met5496
V0125B_Ac+Ch_T3_prok_bin.37	1473789	27	88.479	98.63	0	98.63	0	2	1	1	22	47.1416	High	TRUE	FALSE	d__Bacteria;p__Actinobacteriota;c__Actinomycetia;o__Actinomycetales;f__Bifidobacteriaceae;g__Bifidobacterium;s__Bifidobacterium leopoldii		Met5495,Met5496
V0125B_Ac+Ch_T3_prok_bin.36	671772	34	38.327	63.74	0.85	59.49	0	1	1	0	20	30.6594	Medium	TRUE	FALSE	d__Bacteria;p__Patescibacteria;c__Saccharimonadia;o__Saccharimonadales;f__Nanogingivalaceae;g__Nanogingivalis;s__Nanogingivalis sp900556165		Met5495,Met5496
V0125B_Ac+Ch_T3_prok_bin.35	2079352	44	75.54	98.68	0.6	95.68	100	2	4	1	21	136.946	High	TRUE	FALSE	d__Bacteria;p__Firmicutes_C;c__Negativicutes;o__Veillonellales;f__Veillonellaceae;g__F0422;s__		Met5495,Met5496
V0125B_Ac+Ch_T3_prok_bin.32	1989125	39	80.366	98.46	0	98.46	0	3	4	1	21	35.959	High	TRUE	FALSE	d__Bacteria;p__Firmicutes;c__Bacilli;o__Lactobacillales;f__Aerococcaceae;g__Abiotrophia;s__Abiotrophia sp001815865		Met5495,Met5496
V0125B_Ac+Ch_T3_prok_bin.31	1701979	309	6.712	82.83	1.81	73.78	44.44	1	0	0	22	19.9256	Medium	TRUE	FALSE	d__Bacteria;p__Proteobacteria;c__Gammaproteobacteria;o__Burkholderiales;f__Neisseriaceae;g__Kingella_A;s__Kingella_A denitrificans		Met5495,Met5496
V0125B_Ac+Ch_T3_prok_bin.30	2366302	219	12.641	87.97	0.48	85.57	100	4	0	1	13	28.0594	Medium	TRUE	FALSE	d__Bacteria;p__Bacteroidota;c__Bacteroidia;o__Flavobacteriales;f__Flavobacteriaceae;g__Capnocytophaga;s__Capnocytophaga sputigena		Met5495,Met5496
V0125B_Ac+Ch_T3_prok_bin.29	2157947	241	14.305	95.11	6.33	63.46	60.87	1	0	0	20	45.8175	Medium	TRUE	FALSE	d__Bacteria;p__Actinobacteriota;c__Actinomycetia;o__Mycobacteriales;f__Mycobacteriaceae;g__Corynebacterium;s__Corynebacterium sanguinis		Met5495,Met5496
V0125B_Ch_T3_prok_bin.8	2470032	198	20.09	98.57	1.32	91.97	100	0	1	0	22	195.134	Near-complete	FALSE	FALSE	d__Bacteria;p__Actinobacteriota;c__Actinomycetia;o__Propionibacteriales;f__Propionibacteriaceae;g__Cutibacterium;s__Cutibacterium acnes		Met5495
V0010B_Ac+Ch_T1_prok_bin.1	2058917	157	20.494	96.24	2.25	84.99	80	5	4	1	19	942.635	High	TRUE	FALSE	d__Bacteria;p__Firmicutes;c__Bacilli;o__Staphylococcales;f__Staphylococcaceae;g__Staphylococcus;s__Staphylococcus hominis		Met5402,Met5403
V0010B_Ac+Ch_T1_prok_bin.2	2015407	569	4.082	83.9	3.02	68.8	63.64	1	0	0	19	27.2991	Medium	TRUE	FALSE	d__Bacteria;p__Actinobacteriota;c__Actinomycetia;o__Actinomycetales;f__Micrococcaceae;g__Micrococcus;s__Micrococcus luteus		Met5402,Met5403
V0010B_Ac+Ch_T1_prok_bin.3	1558365	251	8.153	92.54	1.61	84.49	0	1	2	1	10	43.0325	Near-complete	TRUE	FALSE	d__Bacteria;p__Firmicutes_A;c__Clostridia;o__Tissierellales;f__Peptoniphilaceae;g__Anaerococcus;s__Anaerococcus senegalensis		Met5402,Met5403
V0010B_Ac_prok_bin.5	2371438	385	7.714	86.98	6.64	53.78	83.33	4	0	2	19	39.7214	Medium	FALSE	FALSE	d__Bacteria;p__Bacteroidota;c__Bacteroidia;o__Bacteroidales;f__Bacteroidaceae;g__Alloprevotella;s__Alloprevotella sp905371275		Met4927
V0010B_Ac_prok_bin.4	1882170	348	6.655	82.1	2.56	69.3	86.67	0	0	0	18	159.808	Medium	FALSE	FALSE	d__Bacteria;p__Actinobacteriota;c__Actinomycetia;o__Actinomycetales;f__Micrococcaceae;g__Micrococcus;s__Micrococcus luteus		Met4927
V0010B_Ac_prok_bin.3	1995108	502	4.48	88.56	5.68	60.16	76.19	1	3	2	21	24.365	Medium	FALSE	FALSE	d__Bacteria;p__Bacteroidota;c__Bacteroidia;o__Bacteroidales;f__Porphyromonadaceae;g__Porphyromonas;s__Porphyromonas sp003640335		Met4927
V0010B_Ac_prok_bin.13	3302986	459	9.954	93.53	3.73	74.88	70	1	1	1	22	81.2747	High	FALSE	FALSE	d__Bacteria;p__Actinobacteriota;c__Actinomycetia;o__Mycobacteriales;f__Mycobacteriaceae;g__Dietzia;s__Dietzia cinnamea		Met4927
V0010B_Ac_prok_bin.12	1579332	368	5.149	89.15	0	89.15	0	1	0	0	12	21.5309	Medium	FALSE	FALSE	d__Bacteria;p__Bacteroidota;c__Bacteroidia;o__Flavobacteriales;f__Weeksellaceae;g__Bergeyella_A;s__		Met4927
V0010B_Ac_prok_bin.1	1663573	223	10.914	89.84	0	89.84	0	16	30	46	22	31.6876	Medium	FALSE	FALSE	d__Bacteria;p__Actinobacteriota;c__Actinomycetia;o__Mycobacteriales;f__Mycobacteriaceae;g__Lawsonella;s__Lawsonella clevelandensis_A		Met4927
V0010B_Ac_T1_prok_bin.7	2115789	164	23.891	97.02	1.69	88.57	80	3	3	0	21	900.288	Near-complete	FALSE	FALSE	d__Bacteria;p__Firmicutes;c__Bacilli;o__Staphylococcales;f__Staphylococcaceae;g__Staphylococcus;s__Staphylococcus hominis		Met5403
V0010B_Ac_T1_prok_bin.6	1554880	557	2.967	67.12	1.15	61.37	57.14	0	0	0	16	16.675	Medium	FALSE	FALSE	d__Bacteria;p__Actinobacteriota;c__Actinomycetia;o__Actinomycetales;f__Micrococcaceae;g__Micrococcus;s__Micrococcus luteus		Met5403
V0010B_Ac_T1_prok_bin.3	1390798	349	4.63	74.82	1.61	66.77	0	1	2	1	9	18.7729	Medium	FALSE	FALSE	d__Bacteria;p__Firmicutes_A;c__Clostridia;o__Tissierellales;f__Peptoniphilaceae;g__Anaerococcus;s__Anaerococcus octavius		Met5403
V0010B_Ac_T1_prok_bin.2	1761208	458	4.36	83.41	2.72	69.81	20	0	0	3	5	12.8024	Medium	FALSE	FALSE	d__Bacteria;p__Firmicutes;c__Bacilli;o__Lactobacillales;f__Streptococcaceae;g__Streptococcus;s__Streptococcus sp000187745		Met5403
V0010B_Ac_T1_prok_bin.1	2320493	67	72.816	99.67	0.08	99.27	100	4	3	1	17	130.526	Near-complete	FALSE	FALSE	d__Bacteria;p__Firmicutes;c__Bacilli;o__Staphylococcales;f__Staphylococcaceae;g__Staphylococcus;s__Staphylococcus epidermidis		Met5403
V0010B_Ac+Ch_prok_bin.9	2820427	125	39.773	99.1	0.45	96.85	0	3	5	2	21	32.4605	High	TRUE	FALSE	d__Bacteria;p__Actinobacteriota;c__Actinomycetia;o__Mycobacteriales;f__Mycobacteriaceae;g__Corynebacterium;s__Corynebacterium durum		Met4926,Met4927
V0010B_Ac+Ch_prok_bin.6	1838712	108	19.95	91.97	1.5	84.47	18.18	4	0	1	22	21.3648	Near-complete	TRUE	FALSE	d__Bacteria;p__Proteobacteria;c__Gammaproteobacteria;o__Burkholderiales;f__Neisseriaceae;g__Kingella_A;s__Kingella_A denitrificans		Met4926,Met4927
V0010B_Ac+Ch_prok_bin.5	1896774	380	6.381	80.87	3.11	65.32	82.35	1	0	0	20	218.889	Medium	TRUE	FALSE	d__Bacteria;p__Actinobacteriota;c__Actinomycetia;o__Actinomycetales;f__Micrococcaceae;g__Micrococcus;s__Micrococcus luteus		Met4926,Met4927
V0010B_Ac+Ch_prok_bin.4	2408064	479	6.363	87.12	0.65	83.87	60	3	1	0	12	13.4182	Medium	TRUE	FALSE	d__Bacteria;p__Bacteroidota;c__Bacteroidia;o__Flavobacteriales;f__Flavobacteriaceae;g__Capnocytophaga;s__Capnocytophaga sputigena		Met4926,Met4927
V0010B_Ac+Ch_prok_bin.3	1773942	218	12.159	96.24	0	96.24	0	2	0	1	20	33.6529	Near-complete	TRUE	FALSE	d__Bacteria;p__Bacteroidota;c__Bacteroidia;o__Flavobacteriales;f__Weeksellaceae;g__Bergeyella_A;s__		Met4926,Met4927
V0010B_Ac+Ch_prok_bin.26	1765498	530	3.671	56.13	0	56.13	0	4	1	2	14	15.2649	Medium	TRUE	FALSE	d__Bacteria;p__Actinobacteriota;c__Actinomycetia;o__Actinomycetales;f__Micrococcaceae;g__Rothia;s__Rothia aeria		Met4926,Met4927
V0010B_Ac+Ch_prok_bin.23	1824403	420	5.023	87.37	6.66	54.07	85.71	2	1	2	18	34.8647	Medium	TRUE	FALSE	d__Bacteria;p__Bacteroidota;c__Bacteroidia;o__Bacteroidales;f__Porphyromonadaceae;g__Porphyromonas;s__Porphyromonas sp003640335		Met4926,Met4927
V0010B_Ac+Ch_prok_bin.21	1994866	418	5.727	82.94	1.39	75.99	77.78	3	1	0	19	12.3558	Medium	TRUE	FALSE	d__Bacteria;p__Bacteroidota;c__Bacteroidia;o__Bacteroidales;f__Bacteroidaceae;g__Alloprevotella;s__Alloprevotella sp015257125		Met4926,Met4927
V0010B_Ac+Ch_prok_bin.19	1907070	321	7.856	78.37	0.67	75.02	100	4	0	1	18	16.4068	Medium	TRUE	FALSE	d__Bacteria;p__Actinobacteriota;c__Actinomycetia;o__Actinomycetales;f__Micrococcaceae;g__Rothia;s__Rothia mucilaginosa		Met4926,Met4927
V0010B_Ac+Ch_prok_bin.16	1561193	38	77.648	93.82	0	93.82	0	1	0	0	22	23.3146	Near-complete	TRUE	FALSE	d__Bacteria;p__Actinobacteriota;c__Actinomycetia;o__Mycobacteriales;f__Mycobacteriaceae;g__Lawsonella;s__Lawsonella clevelandensis_A		Met4926,Met4927
V0010B_Ac+Ch_prok_bin.15	899406	99	13.355	62.39	0	62.39	0	0	0	1	22	19.4019	Medium	TRUE	FALSE	d__Bacteria;p__Patescibacteria;c__JAEDAM01;o__BD1-5;f__UBA2023;g__GN02-873;s__GN02-873 sp003260345		Met4926,Met4927
V0010B_Ac+Ch_prok_bin.14	2395889	41	121.816	97.54	0.46	95.24	75	0	0	0	21	105.318	Near-complete	TRUE	FALSE	d__Bacteria;p__Actinobacteriota;c__Actinomycetia;o__Propionibacteriales;f__Propionibacteriaceae;g__Cutibacterium;s__Cutibacterium acnes		Met4926,Met4927
V0010B_Ac+Ch_prok_bin.13	3686581	569	9.578	93.71	7.84	54.51	84.21	2	2	1	24	94.4226	Medium	TRUE	FALSE	d__Bacteria;p__Actinobacteriota;c__Actinomycetia;o__Mycobacteriales;f__Mycobacteriaceae;g__Dietzia;s__Dietzia cinnamea		Met4926,Met4927
V0010B_Ac+Ch_prok_bin.12	2667416	80	130.451	99.34	0.33	97.69	0	5	3	5	22	103.091	High	TRUE	FALSE	d__Bacteria;p__Actinobacteriota;c__Actinomycetia;o__Actinomycetales;f__Micrococcaceae;g__Rothia;s__Rothia dentocariosa		Met4926,Met4927
V0010B_Ac+Ch_prok_bin.11	1796107	309	7.869	82.61	4.06	62.31	52	1	0	0	18	20.6665	Medium	TRUE	FALSE	d__Bacteria;p__Proteobacteria;c__Gammaproteobacteria;o__Burkholderiales;f__Neisseriaceae;g__Neisseria;s__Neisseria elongata		Met4926,Met4927
V0010B_Ac+Ch_T1_prok_bin.7	1977490	433	5.52	91.93	3.56	74.13	37.5	3	0	1	19	27.8901	Near-complete	TRUE	FALSE	d__Bacteria;p__Actinobacteriota;c__Actinomycetia;o__Mycobacteriales;f__Mycobacteriaceae;g__Corynebacterium;s__Corynebacterium mucifaciens		Met5402,Met5403
V0010B_Ac+Ch_T1_prok_bin.6	1340411	330	4.656	75.24	1.65	66.99	33.33	1	2	1	8	18.988	Medium	TRUE	FALSE	d__Bacteria;p__Firmicutes_A;c__Clostridia;o__Tissierellales;f__Peptoniphilaceae;g__Anaerococcus;s__Anaerococcus octavius		Met5402,Met5403
V0010B_Ac+Ch_T1_prok_bin.5	2328245	72	51.943	99.38	0.1	98.88	100	4	2	2	15	138.157	Near-complete	TRUE	FALSE	d__Bacteria;p__Firmicutes;c__Bacilli;o__Staphylococcales;f__Staphylococcaceae;g__Staphylococcus;s__Staphylococcus epidermidis		Met5402,Met5403
V0125B_Ac+Ch_T3_prok_bin.27	2536720	21	199.203	97.02	0	97.02	0	5	2	1	22	191.867	High	TRUE	FALSE	d__Bacteria;p__Actinobacteriota;c__Actinomycetia;o__Actinomycetales;f__Micrococcaceae;g__Rothia;s__Rothia aeria		Met5495,Met5496
V0125B_Ac+Ch_T3_prok_bin.24	1323673	383	3.856	74.23	0.74	70.53	100	1	1	1	21	14.6183	Medium	TRUE	FALSE	d__Bacteria;p__Actinobacteriota;c__Actinomycetia;o__Mycobacteriales;f__Mycobacteriaceae;g__Lawsonella;s__Lawsonella clevelandensis_A		Met5495,Met5496
V0034B_Ac_prok_bin.7	2041010	468	5.079	72.84	1.16	67.04	40	1	0	1	16	19.232	Medium	FALSE	FALSE	d__Bacteria;p__Actinobacteriota;c__Actinomycetia;o__Actinomycetales;f__Microbacteriaceae;g__Microbacterium;s__Microbacterium aurum		Met4988
V0034B_Ch_prok_bin.12	2309311	46	86.749	99.52	7.53	61.87	72.55	0	2	0	22	95.5909	Medium	FALSE	FALSE	d__Bacteria;p__Proteobacteria;c__Gammaproteobacteria;o__Burkholderiales;f__Neisseriaceae;g__Neisseria;s__Neisseria subflava_C		Met4987
V0201B_Ac+Ch_T3_prok_bin.2	1763887	396	5.191	73.51	1.02	68.41	33.33	4	1	1	19	37.0656	Medium	TRUE	FALSE	d__Bacteria;p__Actinobacteriota;c__Actinomycetia;o__Actinomycetales;f__Micrococcaceae;g__Rothia;s__Rothia aeria		Met6194,Met6195
V0201B_Ac+Ch_T3_prok_bin.19	1801720	96	93.015	95.59	0.29	94.14	0	9	15	19	22	113.621	High	TRUE	FALSE	d__Bacteria;p__Actinobacteriota;c__Actinomycetia;o__Mycobacteriales;f__Mycobacteriaceae;g__Lawsonella;s__Lawsonella clevelandensis_A		Met6194,Met6195
V0201B_Ac+Ch_T3_prok_bin.15	2798410	346	12.238	95.41	1.93	85.76	85.71	1	1	0	22	540.298	Near-complete	TRUE	FALSE	d__Bacteria;p__Actinobacteriota;c__Actinomycetia;o__Actinomycetales;f__Dermatophilaceae;g__Dermacoccus;s__Dermacoccus nishinomiyaensis		Met6194,Met6195
V0201B_Ac+Ch_T3_prok_bin.14	1210236	341	3.843	52.61	0	52.61	0	1	1	0	4	42.1368	Medium	TRUE	FALSE	d__Bacteria;p__Firmicutes;c__Bacilli;o__Lactobacillales;f__Streptococcaceae;g__Streptococcus;s__Streptococcus sp000187445		Met6194,Met6195
V0201B_Ac+Ch_T3_prok_bin.12	1303203	397	3.616	65.54	1.97	55.69	16.67	2	0	0	9	22.4737	Medium	TRUE	FALSE	d__Bacteria;p__Firmicutes;c__Bacilli;o__Lactobacillales;f__Carnobacteriaceae;g__Dolosigranulum;s__Dolosigranulum pigrum		Met6194,Met6195
V0201B_Ac+Ch_T3_prok_bin.11	2442300	247	14.416	95.13	1.4	88.13	100	3	1	0	22	199.606	Near-complete	TRUE	FALSE	d__Bacteria;p__Actinobacteriota;c__Actinomycetia;o__Propionibacteriales;f__Propionibacteriaceae;g__Cutibacterium;s__Cutibacterium modestum		Met6194,Met6195
V0201B_Ac+Ch_T3_prok_bin.10	3346040	117	44.251	95.95	3.01	80.9	25	0	1	0	19	111.311	Near-complete	TRUE	FALSE	d__Bacteria;p__Proteobacteria;c__Alphaproteobacteria;o__Sphingomonadales;f__Sphingomonadaceae;g__Sphingomonas;s__		Met6194,Met6195
V0201B_Ac+Ch_T3_prok_bin.1	4162221	244	26.013	88.52	3.55	70.77	88.24	1	0	0	21	226.377	Medium	TRUE	FALSE	d__Bacteria;p__Proteobacteria;c__Alphaproteobacteria;o__Sphingomonadales;f__Sphingomonadaceae;g__Sphingomonas;s__Sphingomonas melonis_A		Met6194,Met6195
V0034B_Ch_prok_bin.8	1307009	69	31.38	54.31	0	54.31	0	2	2	1	16	32.9344	Medium	FALSE	FALSE	d__Bacteria;p__Firmicutes_C;c__Negativicutes;o__Veillonellales;f__Veillonellaceae;g__F0422;s__		Met4987
V0034B_Ch_prok_bin.7	2148880	196	16.083	96.93	0.79	92.98	66.67	3	3	0	22	27.0092	Near-complete	FALSE	FALSE	d__Bacteria;p__Bacteroidota;c__Bacteroidia;o__Bacteroidales;f__Porphyromonadaceae;g__Porphyromonas;s__Porphyromonas sp003640335		Met4987
V0034B_Ch_prok_bin.6	1713755	167	16.818	69.83	0	69.83	0	3	1	0	20	38.2645	Medium	FALSE	FALSE	d__Bacteria;p__Proteobacteria;c__Gammaproteobacteria;o__Burkholderiales;f__Neisseriaceae;g__Neisseria;s__Neisseria cinerea		Met4987
V0034B_Ch_prok_bin.2	1336574	413	3.54	65.24	1.19	59.29	11.11	1	1	0	7	10.6455	Medium	FALSE	FALSE	d__Bacteria;p__Proteobacteria;c__Gammaproteobacteria;o__Pseudomonadales;f__Moraxellaceae;g__Moraxella_C;s__Moraxella_C lincolnii		Met4987
V0034B_Ch_prok_bin.14	2383633	329	9.482	96.18	2.74	82.48	75	0	1	0	18	24.2103	Near-complete	FALSE	FALSE	d__Bacteria;p__Actinobacteriota;c__Actinomycetia;o__Propionibacteriales;f__Propionibacteriaceae;g__Cutibacterium;s__Cutibacterium acnes		Met4987
V0034B_Ch_prok_bin.13	2595651	651	4.668	81.92	2.25	70.67	44.44	2	0	0	21	14.9417	Medium	FALSE	FALSE	d__Bacteria;p__Actinobacteriota;c__Actinomycetia;o__Actinomycetales;f__Actinomycetaceae;g__Actinomyces;s__Actinomyces oris		Met4987
V0034B_Ch_prok_bin.11	2899981	542	6.682	92.16	3.19	76.21	57.89	2	0	1	18	22.4929	Near-complete	FALSE	FALSE	d__Bacteria;p__Bacteroidota;c__Bacteroidia;o__Bacteroidales;f__Bacteroidaceae;g__Prevotella;s__Prevotella melaninogenica		Met4987
V0125B_Ac+Ch_T3_prok_bin.21	1742124	480	4.139	74.36	2.73	60.71	66.67	1	0	0	22	77.2829	Medium	TRUE	FALSE	d__Bacteria;p__Actinobacteriota;c__Actinomycetia;o__Actinomycetales;f__Micrococcaceae;g__Micrococcus;s__Micrococcus luteus		Met5495,Met5496
V0034B_Ch_prok_bin.10	1643362	534	3.38	70.49	1.7	61.99	77.78	1	0	1	11	15.1362	Medium	FALSE	FALSE	d__Bacteria;p__Bacteroidota;c__Bacteroidia;o__Bacteroidales;f__Bacteroidaceae;g__Prevotella;s__Prevotella nanceiensis		Met4987
V0034B_Ch_T1_prok_bin.9	1565259	373	4.892	74.42	1.15	68.67	20	3	0	0	17	10.8322	Medium	FALSE	FALSE	d__Bacteria;p__Actinobacteriota;c__Actinomycetia;o__Actinomycetales;f__Bifidobacteriaceae;g__Bifidobacterium;s__Bifidobacterium longum		Met5406
V0034B_Ch_T1_prok_bin.7	2017606	356	7.642	88.58	2.47	76.23	88.46	3	2	0	8	36.9276	Medium	FALSE	FALSE	d__Bacteria;p__Firmicutes;c__Bacilli;o__Staphylococcales;f__Staphylococcaceae;g__Staphylococcus;s__Staphylococcus hominis		Met5406
V0034B_Ch_T1_prok_bin.6	2755542	475	7.432	95.56	3.42	78.46	72.73	3	3	0	23	20.8665	Near-complete	FALSE	FALSE	d__Bacteria;p__Actinobacteriota;c__Actinomycetia;o__Actinomycetales;f__Dermatophilaceae;g__Dermacoccus;s__Dermacoccus nishinomiyaensis		Met5406
V0034B_Ch_T1_prok_bin.4	1775701	224	10.56	95.91	1.74	87.21	41.18	0	0	0	19	14.5671	Near-complete	FALSE	FALSE	d__Bacteria;p__Proteobacteria;c__Gammaproteobacteria;o__Enterobacterales;f__Pasteurellaceae;g__Haemophilus_D;s__Haemophilus_D sp001815355		Met5406
V0034B_Ch_T1_prok_bin.3	1371720	85	26.423	85.39	0.69	81.94	50	2	0	4	21	20.4362	Medium	FALSE	FALSE	d__Bacteria;p__Actinobacteriota;c__Actinomycetia;o__Mycobacteriales;f__Mycobacteriaceae;g__Lawsonella;s__Lawsonella clevelandensis_A		Met5406
V0034B_Ch_T1_prok_bin.17	2401680	51	79.338	99.4	0.5	96.9	50	1	0	1	22	24.8822	Near-complete	FALSE	FALSE	d__Bacteria;p__Actinobacteriota;c__Actinomycetia;o__Mycobacteriales;f__Mycobacteriaceae;g__Corynebacterium;s__Corynebacterium amycolatum		Met5406
V0034B_Ch_T1_prok_bin.16	2413226	63	64.245	94.26	0	94.26	0	0	0	0	22	277.153	Near-complete	FALSE	FALSE	d__Bacteria;p__Actinobacteriota;c__Actinomycetia;o__Propionibacteriales;f__Propionibacteriaceae;g__Cutibacterium;s__Cutibacterium acnes		Met5406
V0034B_Ch_T1_prok_bin.15	1547272	410	4.357	68.31	2.53	55.66	38.46	1	1	1	12	20.1387	Medium	FALSE	FALSE	d__Bacteria;p__Firmicutes;c__Bacilli;o__Staphylococcales;f__Staphylococcaceae;g__Staphylococcus;s__Staphylococcus epidermidis		Met5406
V0034B_Ch_T1_prok_bin.13	1903343	166	18.448	94.97	1.28	88.57	75	4	1	1	20	119.092	High	FALSE	FALSE	d__Bacteria;p__Actinobacteriota;c__Actinomycetia;o__Mycobacteriales;f__Mycobacteriaceae;g__Corynebacterium;s__Corynebacterium mucifaciens		Met5406
V0034B_Ch_T1_prok_bin.11	2999165	947	3.493	59.56	1.39	52.61	22.22	2	0	0	11	12.3079	Medium	FALSE	FALSE	d__Bacteria;p__Actinobacteriota;c__Actinomycetia;o__Mycobacteriales;f__Mycobacteriaceae;g__Gordonia;s__Gordonia paraffinivorans		Met5406
V0034B_Ch_T1_prok_bin.1	1960959	104	29.786	93.07	0.84	88.87	80	1	3	1	13	50.1547	Near-complete	FALSE	FALSE	d__Bacteria;p__Firmicutes;c__Bacilli;o__Lactobacillales;f__Streptococcaceae;g__Streptococcus;s__Streptococcus parasanguinis_F		Met5406
V0034B_Ac_prok_bin.9	5178475	131	65.579	98	2.59	85.05	22.86	4	2	1	20	29.2174	High	FALSE	FALSE	d__Bacteria;p__Proteobacteria;c__Gammaproteobacteria;o__Enterobacterales;f__Enterobacteriaceae;g__Rahnella;s__Rahnella sp019049675		Met4988
V0034B_Ac_prok_bin.8	2521206	175	21.598	98.68	2.65	85.43	83.33	0	1	0	22	176.739	Near-complete	FALSE	FALSE	d__Bacteria;p__Actinobacteriota;c__Actinomycetia;o__Propionibacteriales;f__Propionibacteriaceae;g__Cutibacterium;s__Cutibacterium acnes		Met4988
V0201B_Ac+Ch_T3_prok_bin.20	2506642	58	94.245	98.94	0.6	95.94	40	0	1	0	22	814.517	Near-complete	TRUE	FALSE	d__Bacteria;p__Actinobacteriota;c__Actinomycetia;o__Propionibacteriales;f__Propionibacteriaceae;g__Cutibacterium;s__Cutibacterium acnes		Met6194,Met6195
V0201B_Ac+Ch_T3_prok_bin.21	3604507	270	19.119	88.74	2.39	76.79	80	0	0	0	21	168.048	Medium	TRUE	FALSE	d__Bacteria;p__Proteobacteria;c__Alphaproteobacteria;o__Sphingomonadales;f__Sphingomonadaceae;g__Sphingomonas;s__		Met6194,Met6195
V0201B_Ac+Ch_T3_prok_bin.3	1285416	30	62.696	90.42	0.43	88.27	0	1	0	3	22	126.719	Near-complete	TRUE	FALSE	d__Bacteria;p__Proteobacteria;c__Gammaproteobacteria;o__Burkholderiales;f__Neisseriaceae;g__QFNR01;s__QFNR01 sp003248485		Met6194,Met6195
V0201B_Ac+Ch_T3_prok_bin.4	1188329	400	3.187	54.95	0.89	50.5	40	1	1	0	14	34.5568	Medium	TRUE	FALSE	d__Bacteria;p__Actinobacteriota;c__Actinomycetia;o__Mycobacteriales;f__Mycobacteriaceae;g__Corynebacterium;s__Corynebacterium kefirresidentii		Met6194,Met6195
V0125B_Ac+Ch_T3_prok_bin.20	563402	30	35.014	57.1	0	57.1	0	1	1	1	17	52.601	Medium	TRUE	FALSE	d__Bacteria;p__Patescibacteria;c__Saccharimonadia;o__Saccharimonadales;f__Nanogingivalaceae;g__Nanogingivalis;s__Nanogingivalis gingivitcus		Met5495,Met5496
V0125B_Ac+Ch_T3_prok_bin.19	2337782	372	8.565	92.84	7.01	57.79	50	2	0	2	20	168.42	Medium	TRUE	FALSE	d__Bacteria;p__Actinobacteriota;c__Actinomycetia;o__Actinomycetales;f__Micrococcaceae;g__Micrococcus;s__		Met5495,Met5496
V0125B_Ac+Ch_T3_prok_bin.17	2281766	55	57.665	94.54	0.94	89.84	50	3	1	0	14	109.1	Near-complete	TRUE	FALSE	d__Bacteria;p__Firmicutes;c__Bacilli;o__Lactobacillales;f__Streptococcaceae;g__Streptococcus;s__Streptococcus sanguinis_G		Met5495,Met5496
V0125B_Ac+Ch_T3_prok_bin.16	1856799	65	50.333	94.48	3.1	78.98	81.48	4	1	1	20	86.0419	High	TRUE	FALSE	d__Bacteria;p__Proteobacteria;c__Gammaproteobacteria;o__Enterobacterales;f__Pasteurellaceae;g__Haemophilus;s__Haemophilus seminalis		Met5495,Met5496
V0125B_Ac+Ch_T3_prok_bin.15	2789866	643	5.186	92.14	2.12	81.54	46.15	1	0	0	16	19.3609	Near-complete	TRUE	FALSE	d__Bacteria;p__Bacteroidota;c__Bacteroidia;o__Bacteroidales;f__Bacteroidaceae;g__Prevotella;s__Prevotella melaninogenica		Met5495,Met5496
V0125B_Ac+Ch_T3_prok_bin.13	2382433	240	17.718	96.47	0.98	91.57	100	1	1	2	22	351.678	High	TRUE	FALSE	d__Bacteria;p__Actinobacteriota;c__Actinomycetia;o__Propionibacteriales;f__Propionibacteriaceae;g__Cutibacterium;s__Cutibacterium acnes		Met5495,Met5496
V0125B_Ac+Ch_T3_prok_bin.12	2204768	43	85.158	98.87	0	98.87	0	3	7	3	22	35.2221	High	TRUE	FALSE	d__Bacteria;p__Bacteroidota;c__Bacteroidia;o__Bacteroidales;f__Porphyromonadaceae;g__Porphyromonas;s__Porphyromonas pasteri		Met5495,Met5496
V0201B_Ch_T3_prok_bin.9	2137184	590	4.231	80.65	2.46	68.35	87.5	1	1	0	17	18.6286	Medium	FALSE	FALSE	d__Bacteria;p__Proteobacteria;c__Gammaproteobacteria;o__Burkholderiales;f__Neisseriaceae;g__Neisseria;s__Neisseria sp001809325		Met6194
V0201B_Ch_T3_prok_bin.8	1620750	116	18.34	97.01	2.36	85.21	0	1	0	0	15	20.624	Near-complete	FALSE	FALSE	d__Bacteria;p__Firmicutes;c__Bacilli;o__Lactobacillales;f__Carnobacteriaceae;g__Dolosigranulum;s__Dolosigranulum pigrum		Met6194
V0201B_Ch_T3_prok_bin.7	3966919	209	37.598	89.12	2.33	77.47	69.23	1	0	2	20	194.904	Medium	FALSE	FALSE	d__Bacteria;p__Proteobacteria;c__Alphaproteobacteria;o__Sphingomonadales;f__Sphingomonadaceae;g__Sphingomonas;s__Sphingomonas melonis_A		Met6194
V0201B_Ch_T3_prok_bin.5	4410355	101	73.442	99.88	0.22	98.78	25	7	0	1	21	72.2193	Near-complete	FALSE	FALSE	d__Bacteria;p__Proteobacteria;c__Gammaproteobacteria;o__Enterobacterales;f__Enterobacteriaceae;g__Pantoea;s__Pantoea septica		Met6194
V0201B_Ch_T3_prok_bin.2	942567	276	3.81	70.56	2.14	59.86	40	1	0	2	16	11.2749	Medium	FALSE	FALSE	d__Bacteria;p__Proteobacteria;c__Gammaproteobacteria;o__Burkholderiales;f__Neisseriaceae;g__QFNR01;s__QFNR01 sp003248485		Met6194
V0201B_Ch_T3_prok_bin.15	2456927	79	68.266	99.78	0.72	96.18	0	0	0	0	22	121.588	Near-complete	FALSE	FALSE	d__Bacteria;p__Actinobacteriota;c__Actinomycetia;o__Propionibacteriales;f__Propionibacteriaceae;g__Cutibacterium;s__Cutibacterium acnes		Met6194
V0201B_Ch_T3_prok_bin.13	2386432	366	8.749	90.54	1.32	83.94	33.33	5	2	1	20	16.673	High	FALSE	FALSE	d__Bacteria;p__Actinobacteriota;c__Actinomycetia;o__Actinomycetales;f__Micrococcaceae;g__Rothia;s__Rothia aeria		Met6194
V0201B_Ch_T3_prok_bin.12	2433427	33	278.123	97.58	0.37	95.73	0	5	2	1	22	79.5754	High	FALSE	FALSE	d__Bacteria;p__Bacteroidota;c__Bacteroidia;o__Bacteroidales;f__Bacteroidaceae;g__Alloprevotella;s__Alloprevotella sp905371275		Met6194
V0201B_Ch_T3_prok_bin.1	2783104	47	90.328	79.31	0	79.31	0	4	0	1	19	96.6226	Medium	FALSE	FALSE	d__Bacteria;p__Actinobacteriota;c__Actinomycetia;o__Actinomycetales;f__Dermatophilaceae;g__Dermacoccus;s__Dermacoccus nishinomiyaensis		Met6194
V0201B_Ac_T3_prok_bin.8	4557577	328	21.253	93.54	1.99	83.59	62.5	2	1	1	20	118.564	High	FALSE	FALSE	d__Bacteria;p__Actinobacteriota;c__Actinomycetia;o__Mycobacteriales;f__Mycobacteriaceae;g__Williamsia;s__Williamsia muralis		Met6195
V0201B_Ac_T3_prok_bin.6	1914082	421	5.579	88.84	3.9	69.34	87.5	4	0	0	19	28.8083	Medium	FALSE	FALSE	d__Bacteria;p__Actinobacteriota;c__Actinomycetia;o__Mycobacteriales;f__Mycobacteriaceae;g__Corynebacterium;s__Corynebacterium kefirresidentii		Met6195
V0201B_Ac_T3_prok_bin.4	2883196	304	15.933	98.74	4.77	74.89	63.16	0	3	0	21	452.384	Near-complete	FALSE	FALSE	d__Bacteria;p__Actinobacteriota;c__Actinomycetia;o__Actinomycetales;f__Dermatophilaceae;g__Dermacoccus;s__Dermacoccus nishinomiyaensis		Met6195
V0201B_Ac_T3_prok_bin.3	1205015	13	187.065	89.92	0.43	87.77	0	1	0	3	21	114.995	Medium	FALSE	FALSE	d__Bacteria;p__Proteobacteria;c__Gammaproteobacteria;o__Burkholderiales;f__Neisseriaceae;g__QFNR01;s__QFNR01 sp003248485		Met6195
V0201B_Ac_T3_prok_bin.2	2351060	80	46.976	87.15	0.66	83.85	100	4	1	0	19	183.045	Medium	FALSE	FALSE	d__Bacteria;p__Actinobacteriota;c__Actinomycetia;o__Propionibacteriales;f__Propionibacteriaceae;g__Cutibacterium;s__Cutibacterium modestum		Met6195
V0201B_Ac_T3_prok_bin.14	1776339	399	5.178	69.35	1.96	59.55	50	2	1	1	16	21.5729	Medium	FALSE	FALSE	d__Bacteria;p__Actinobacteriota;c__Actinomycetia;o__Actinomycetales;f__Micrococcaceae;g__Rothia;s__Rothia aeria		Met6195
V0201B_Ac_T3_prok_bin.12	1168262	399	3.036	62.48	1.8	53.48	14.29	1	3	2	5	16.9034	Medium	FALSE	FALSE	d__Bacteria;p__Firmicutes;c__Bacilli;o__Lactobacillales;f__Aerococcaceae;g__Abiotrophia;s__Abiotrophia sp001815865		Met6195
V0201B_Ac_T3_prok_bin.11	3779571	967	4.608	74.24	2.44	62.04	30	2	0	0	19	12.2935	Medium	FALSE	FALSE	d__Bacteria;p__Proteobacteria;c__Alphaproteobacteria;o__Rhizobiales;f__Rhizobiaceae;g__Pararhizobium;s__		Met6195
V0201B_Ac_T3_prok_bin.10	2274667	46	93.148	88.5	0.1	88	50	0	0	0	20	692.971	Medium	FALSE	FALSE	d__Bacteria;p__Actinobacteriota;c__Actinomycetia;o__Propionibacteriales;f__Propionibacteriaceae;g__Cutibacterium;s__Cutibacterium acnes		Met6195
V0201B_Ac_T3_prok_bin.1	2109687	431	5.867	80.27	3.15	64.52	25	1	0	1	20	14.6006	Medium	FALSE	FALSE	d__Bacteria;p__Actinobacteriota;c__Actinomycetia;o__Mycobacteriales;f__Mycobacteriaceae;g__Corynebacterium;s__Corynebacterium kroppenstedtii_C		Met6195
V0201B_Ac+Ch_T3_prok_bin.8	2306147	237	13.754	88.14	0.55	85.39	50	1	2	0	18	68.1427	Medium	TRUE	FALSE	d__Bacteria;p__Firmicutes;c__Bacilli;o__Staphylococcales;f__Staphylococcaceae;g__Staphylococcus;s__Staphylococcus aureus		Met6194,Met6195
V0201B_Ac+Ch_T3_prok_bin.6	2490980	517	5.994	69.98	0.99	65.03	66.67	3	1	1	17	77.6507	Medium	TRUE	FALSE	d__Bacteria;p__Actinobacteriota;c__Actinomycetia;o__Actinomycetales;f__Dermatophilaceae;g__Dermacoccus;s__Dermacoccus abyssi		Met6194,Met6195
V0201B_Ac+Ch_T3_prok_bin.5	4987054	401	18.184	97.37	2.59	84.42	58.33	2	2	0	23	119.268	Near-complete	TRUE	FALSE	d__Bacteria;p__Actinobacteriota;c__Actinomycetia;o__Mycobacteriales;f__Mycobacteriaceae;g__Williamsia;s__Williamsia muralis		Met6194,Met6195
V0165B_Ac_T3_prok_bin.4	1442283	447	3.519	66.69	1.72	58.09	100	0	0	0	12	27.5416	Medium	FALSE	FALSE	d__Bacteria;p__Firmicutes_C;c__Negativicutes;o__Veillonellales;f__Veillonellaceae;g__Veillonella;s__Veillonella rogosae		Met5588
V0165B_Ac_T3_prok_bin.3	2108869	161	18.64	96.91	3.63	78.76	65.22	0	1	0	19	70.4341	Near-complete	FALSE	FALSE	d__Bacteria;p__Proteobacteria;c__Gammaproteobacteria;o__Burkholderiales;f__Neisseriaceae;g__Neisseria;s__Neisseria subflava_C		Met5588
V0165B_Ac_T3_prok_bin.22	888005	312	2.975	59.11	1.41	52.06	9.09	2	1	0	16	14.5907	Medium	FALSE	FALSE	d__Bacteria;p__Actinobacteriota;c__Actinomycetia;o__Actinomycetales;f__Bifidobacteriaceae;g__Bifidobacterium;s__Bifidobacterium leopoldii		Met5588
V0154B_Ch_T3_prok_bin.9	1768486	310	7.646	88.51	0.82	84.41	33.33	1	0	0	14	15.9329	Medium	FALSE	FALSE	d__Bacteria;p__Proteobacteria;c__Gammaproteobacteria;o__Pseudomonadales;f__Moraxellaceae;g__Moraxella;s__Moraxella nonliquefaciens		Met5561
V0032B_Ac+Ch_prok_bin.19	1621841	315	6.22	82.41	2.36	70.61	57.14	2	5	0	7	15.7866	Medium	TRUE	FALSE	d__Bacteria;p__Firmicutes;c__Bacilli;o__Lactobacillales;f__Aerococcaceae;g__Abiotrophia;s__Abiotrophia defectiva		Met4983,Met4984
V0032B_Ac+Ch_prok_bin.17	711737	37	24.275	63.82	0	63.82	0	2	2	1	21	32.0629	Medium	TRUE	FALSE	d__Bacteria;p__Patescibacteria;c__Saccharimonadia;o__Saccharimonadales;f__Nanosynbacteraceae;g__VGLK01;s__VGLK01 sp905372785		Met4983,Met4984
V0032B_Ac+Ch_prok_bin.16	2417639	43	82.706	95.47	0.66	92.17	0	2	2	1	22	81.3896	High	TRUE	FALSE	d__Bacteria;p__Actinobacteriota;c__Actinomycetia;o__Actinomycetales;f__Micrococcaceae;g__Rothia;s__Rothia aeria		Met4983,Met4984
V0032B_Ac+Ch_prok_bin.15	2604632	716	4.211	81.33	5.19	55.38	61.54	2	0	0	20	15.371	Medium	TRUE	FALSE	d__Bacteria;p__Proteobacteria;c__Gammaproteobacteria;o__Burkholderiales;f__Burkholderiaceae;g__Lautropia;s__Lautropia mirabilis		Met4983,Met4984
V0032B_Ac+Ch_prok_bin.13	1394392	358	4.567	61.21	1.72	52.61	100	2	1	1	12	15.2296	Medium	TRUE	FALSE	d__Bacteria;p__Bacteroidota;c__Bacteroidia;o__Bacteroidales;f__Porphyromonadaceae;g__Porphyromonas;s__		Met4983,Met4984
V0032B_Ac+Ch_prok_bin.12	2124150	619	3.714	54.81	0	54.81	0	2	0	1	11	31.9791	Medium	TRUE	FALSE	d__Bacteria;p__Proteobacteria;c__Gammaproteobacteria;o__Pseudomonadales;f__Moraxellaceae;g__Acinetobacter;s__Acinetobacter fasciculus		Met4983,Met4984
V0032B_Ac+Ch_prok_bin.11	3351834	285	18.532	97.23	1.97	87.38	87.5	5	0	0	19	450.842	Near-complete	TRUE	FALSE	d__Bacteria;p__Proteobacteria;c__Gammaproteobacteria;o__Pseudomonadales;f__Moraxellaceae;g__Acinetobacter;s__Acinetobacter johnsonii		Met4983,Met4984
V0032B_Ac+Ch_prok_bin.10	2738201	440	8.203	85.79	1.92	76.19	40	2	0	1	15	19.9059	Medium	TRUE	FALSE	d__Bacteria;p__Bacteroidota;c__Bacteroidia;o__Flavobacteriales;f__Flavobacteriaceae;g__Capnocytophaga;s__Capnocytophaga sputigena		Met4983,Met4984
V0032B_Ac+Ch_T1_prok_bin.8	1742822	45	61.295	90.93	1.85	81.68	40	1	1	1	11	391.793	Near-complete	TRUE	FALSE	d__Bacteria;p__Firmicutes;c__Bacilli;o__Lactobacillales;f__Streptococcaceae;g__Streptococcus;s__Streptococcus lactarius		Met5400,Met5401
V0032B_Ac+Ch_T1_prok_bin.7	1633272	99	29.654	99.32	5.59	71.37	38.89	1	2	0	21	26.1981	Medium	TRUE	FALSE	d__Bacteria;p__Firmicutes_C;c__Negativicutes;o__Veillonellales;f__Veillonellaceae;g__F0422;s__F0422 sp001553345		Met5400,Met5401
V0032B_Ac+Ch_T1_prok_bin.6	1385439	61	40.966	97.58	0.4	95.58	0	3	0	0	20	16.0259	Near-complete	TRUE	FALSE	d__Bacteria;p__Actinobacteriota;c__Coriobacteriia;o__Coriobacteriales;f__Atopobiaceae;g__Lancefieldella;s__Lancefieldella sp000564995		Met5400,Met5401
V0032B_Ac+Ch_T1_prok_bin.2	3085271	161	26.075	99.25	0	99.25	0	5	2	2	21	31.8997	High	TRUE	FALSE	d__Bacteria;p__Proteobacteria;c__Gammaproteobacteria;o__Pseudomonadales;f__Moraxellaceae;g__Acinetobacter;s__Acinetobacter fasciculus		Met5400,Met5401
V0032B_Ac+Ch_T1_prok_bin.10	2783162	301	13.152	98.33	1.98	88.43	66.67	3	0	0	15	215.63	Near-complete	TRUE	FALSE	d__Bacteria;p__Firmicutes;c__Bacilli;o__Staphylococcales;f__Staphylococcaceae;g__Staphylococcus;s__Staphylococcus equorum		Met5400,Met5401
V0032B_Ac+Ch_T1_prok_bin.1	1592534	331	6.592	61.13	1	56.13	50	5	0	1	20	64.2217	Medium	TRUE	FALSE	d__Bacteria;p__Actinobacteriota;c__Actinomycetia;o__Actinomycetales;f__Micrococcaceae;g__Rothia;s__		Met5400,Met5401
V0154B_Ch_T3_prok_bin.7	1789264	116	25.342	99.46	1.08	94.06	0	3	2	0	20	53.4103	Near-complete	FALSE	FALSE	d__Bacteria;p__Bacteroidota;c__Bacteroidia;o__Flavobacteriales;f__Weeksellaceae;g__Bergeyella_A;s__		Met5561
V0154B_Ac_T3_prok_bin.3	1897987	212	14.044	82.67	1.22	76.57	63.64	3	0	3	18	18.28	Medium	FALSE	FALSE	d__Bacteria;p__Actinobacteriota;c__Actinomycetia;o__Actinomycetales;f__Micrococcaceae;g__Rothia;s__Rothia mucilaginosa		Met5562
V0154B_Ch_T3_prok_bin.6	2352484	420	7.157	86.67	1.32	80.07	100	1	3	1	19	18.593	Medium	FALSE	FALSE	d__Bacteria;p__Actinobacteriota;c__Actinomycetia;o__Actinomycetales;f__Micrococcaceae;g__Rothia;s__Rothia aeria		Met5561
V0154B_Ch_T3_prok_bin.5	1948317	153	22.117	96.29	0.36	94.49	50	2	3	0	9	20.95	Near-complete	FALSE	FALSE	d__Bacteria;p__Firmicutes;c__Bacilli;o__Lactobacillales;f__Aerococcaceae;g__Abiotrophia;s__Abiotrophia sp001815865		Met5561
V0154B_Ch_T3_prok_bin.3	2134473	307	9.174	92.89	1.84	83.69	37.5	4	1	1	19	19.4487	High	FALSE	FALSE	d__Bacteria;p__Bacteroidota;c__Bacteroidia;o__Bacteroidales;f__Bacteroidaceae;g__Alloprevotella;s__Alloprevotella sp015257125		Met5561
V0154B_Ch_T3_prok_bin.18	533643	99	7.032	69.65	0	69.65	0	0	0	0	17	22.7039	Medium	FALSE	FALSE	d__Bacteria;p__Patescibacteria;c__Saccharimonadia;o__Saccharimonadales;f__Nanogingivalaceae;g__Nanogingivalis;s__Nanogingivalis gingivitcus		Met5561
V0154B_Ch_T3_prok_bin.16	1613184	237	8.261	85.05	1.72	76.45	75	3	0	1	17	21.3583	Medium	FALSE	FALSE	d__Bacteria;p__Proteobacteria;c__Gammaproteobacteria;o__Enterobacterales;f__Pasteurellaceae;g__Haemophilus_A;s__Haemophilus_A paraphrohaemolyticus		Met5561
V0154B_Ch_T3_prok_bin.15	867283	164	6.627	58.01	1.12	52.41	0	0	0	0	11	18.0485	Medium	FALSE	FALSE	d__Bacteria;p__Patescibacteria;c__JAEDAM01;o__Absconditabacterales;f__X112;g__HOT-345;s__		Met5561
V0154B_Ch_T3_prok_bin.13	2927055	510	8.004	90.57	0.93	85.92	0	2	0	0	20	15.5892	Near-complete	FALSE	FALSE	d__Bacteria;p__Proteobacteria;c__Gammaproteobacteria;o__Burkholderiales;f__Burkholderiaceae;g__Lautropia;s__Lautropia mirabilis		Met5561
V0154B_Ch_T3_prok_bin.12	2067610	116	27.407	89	2.67	75.65	62.5	6	0	1	21	25.0584	Medium	FALSE	FALSE	d__Bacteria;p__Actinobacteriota;c__Actinomycetia;o__Actinomycetales;f__Micrococcaceae;g__Rothia;s__Rothia mucilaginosa		Met5561
V0154B_Ch_T3_prok_bin.11	2020252	670	3.291	66.27	0.38	64.37	33.33	2	0	2	8	13.5513	Medium	FALSE	FALSE	d__Bacteria;p__Bacteroidota;c__Bacteroidia;o__Bacteroidales;f__Bacteroidaceae;g__Prevotella;s__		Met5561
V0154B_Ch_T3_prok_bin.10	1971594	187	15.916	95.82	2.02	85.72	88.89	3	1	1	22	44.3184	High	FALSE	FALSE	d__Bacteria;p__Bacteroidota;c__Bacteroidia;o__Bacteroidales;f__Porphyromonadaceae;g__Porphyromonas;s__Porphyromonas sp003640335		Met5561
V0154B_Ac_T3_prok_bin.9	1824224	132	20.04	95.67	1.4	88.67	45.45	4	0	0	20	27.4497	Near-complete	FALSE	FALSE	d__Bacteria;p__Proteobacteria;c__Gammaproteobacteria;o__Enterobacterales;f__Pasteurellaceae;g__Haemophilus_A;s__Haemophilus_A paraphrohaemolyticus		Met5562
V0154B_Ac_T3_prok_bin.8	1618208	491	3.645	64.42	1.72	55.82	0	4	2	0	14	19.4551	Medium	FALSE	FALSE	d__Bacteria;p__Bacteroidota;c__Bacteroidia;o__Bacteroidales;f__Porphyromonadaceae;g__Porphyromonas;s__Porphyromonas pasteri		Met5562
V0154B_Ac_T3_prok_bin.6	2333862	536	5.392	83.25	2.54	70.55	50	6	7	6	18	17.8402	Medium	FALSE	FALSE	d__Bacteria;p__Actinobacteriota;c__Actinomycetia;o__Actinomycetales;f__Micrococcaceae;g__Rothia;s__Rothia aeria		Met5562
V0154B_Ac_T3_prok_bin.5	2091667	143	27.473	97.47	0.11	96.92	0	2	0	1	20	29.2726	Near-complete	FALSE	FALSE	d__Bacteria;p__Bacteroidota;c__Bacteroidia;o__Bacteroidales;f__Bacteroidaceae;g__Prevotella;s__		Met5562
V0032B_Ac+Ch_prok_bin.22	4283943	667	8.656	94.73	3.68	76.33	88.37	3	0	0	21	29.554	Near-complete	TRUE	FALSE	d__Bacteria;p__Proteobacteria;c__Gammaproteobacteria;o__Enterobacterales;f__Enterobacteriaceae;g__Enterobacter;s__Enterobacter asburiae		Met4983,Met4984
V0032B_Ac+Ch_prok_bin.23	1402152	392	4.113	69.27	2.93	54.62	71.43	2	1	0	15	20.6378	Medium	TRUE	FALSE	d__Bacteria;p__Firmicutes;c__Bacilli;o__Lactobacillales;f__Aerococcaceae;g__Aerococcus;s__Aerococcus viridans		Met4983,Met4984
V0032B_Ac+Ch_prok_bin.26	1822896	273	8.516	83.86	5.35	57.11	94.12	0	0	0	20	103.656	Medium	TRUE	FALSE	d__Bacteria;p__Proteobacteria;c__Gammaproteobacteria;o__Burkholderiales;f__Neisseriaceae;g__Neisseria;s__Neisseria sp000186165		Met4983,Met4984
V0032B_Ac+Ch_prok_bin.27	2502729	114	34.224	98.81	2.35	87.06	71.43	0	0	0	22	117.12	Near-complete	TRUE	FALSE	d__Bacteria;p__Actinobacteriota;c__Actinomycetia;o__Propionibacteriales;f__Propionibacteriaceae;g__Cutibacterium;s__Cutibacterium acnes		Met4983,Met4984
V0032B_Ch_T1_prok_bin.1	2897143	150	26.781	98.97	0	98.97	0	3	0	0	21	29.4192	Near-complete	FALSE	FALSE	d__Bacteria;p__Proteobacteria;c__Gammaproteobacteria;o__Pseudomonadales;f__Moraxellaceae;g__Acinetobacter;s__Acinetobacter fasciculus		Met5400
V0032B_Ac_prok_bin.9	3605308	216	24.078	99.28	2.08	88.88	92.31	4	1	1	20	428.16	High	FALSE	FALSE	d__Bacteria;p__Proteobacteria;c__Gammaproteobacteria;o__Pseudomonadales;f__Moraxellaceae;g__Acinetobacter;s__Acinetobacter johnsonii		Met4984
V0032B_Ac_prok_bin.8	2195809	755	3.084	68.07	0	68.07	0	2	0	0	14	21.472	Medium	FALSE	FALSE	d__Bacteria;p__Actinobacteriota;c__Actinomycetia;o__Actinomycetales;f__Dermatophilaceae;g__Janibacter;s__Janibacter hoylei		Met4984
V0032B_Ac_prok_bin.7	4855276	900	6.983	85.12	3.21	69.07	6.67	1	1	0	12	23.689	Medium	FALSE	FALSE	d__Bacteria;p__Firmicutes;c__Bacilli;o__Bacillales_B;f__DSM-18226;g__Niallia;s__Niallia taxi		Met4984
V0032B_Ac_prok_bin.6	2491344	250	15.299	97.58	3.23	81.43	85.19	0	0	0	20	89.6352	Near-complete	FALSE	FALSE	d__Bacteria;p__Actinobacteriota;c__Actinomycetia;o__Propionibacteriales;f__Propionibacteriaceae;g__Cutibacterium;s__Cutibacterium acnes		Met4984
V0032B_Ac_prok_bin.5	4382699	815	7.018	86.88	0.41	84.83	50	3	1	0	20	21.7468	Medium	FALSE	FALSE	d__Bacteria;p__Bacteroidota;c__Bacteroidia;o__Flavobacteriales;f__Weeksellaceae;g__Chryseobacterium;s__		Met4984
V0032B_Ac_prok_bin.4	1645103	592	2.988	63.57	2.21	52.52	75	0	1	0	12	18.6071	Medium	FALSE	FALSE	d__Bacteria;p__Proteobacteria;c__Gammaproteobacteria;o__Burkholderiales;f__Neisseriaceae;g__Neisseria;s__Neisseria sp000227275		Met4984
V0032B_Ac_prok_bin.3	1003721	368	2.79	54.63	0.82	50.53	66.67	1	1	0	3	17.5788	Medium	FALSE	FALSE	d__Bacteria;p__Firmicutes;c__Bacilli;o__Lactobacillales;f__Aerococcaceae;g__Aerococcus;s__Aerococcus viridans		Met4984
V0032B_Ac_prok_bin.2	2644537	595	5.5	92.49	0.47	90.14	0	2	3	0	9	17.6048	Near-complete	FALSE	FALSE	d__Bacteria;p__Firmicutes;c__Bacilli;o__Exiguobacterales;f__Exiguobacteraceae;g__Exiguobacterium_A;s__Exiguobacterium_A indicum		Met4984
V0032B_Ac_prok_bin.10	3654811	322	19.219	97.24	4.1	76.74	83.33	5	3	0	22	137.002	Near-complete	FALSE	FALSE	d__Bacteria;p__Proteobacteria;c__Gammaproteobacteria;o__Pseudomonadales;f__Moraxellaceae;g__Acinetobacter;s__Acinetobacter ursingii		Met4984
V0032B_Ac_prok_bin.1	4058248	902	5.562	90.05	4	70.05	83.33	1	1	0	15	26.3826	Near-complete	FALSE	FALSE	d__Bacteria;p__Proteobacteria;c__Gammaproteobacteria;o__Enterobacterales;f__Enterobacteriaceae;g__Enterobacter;s__Enterobacter asburiae		Met4984
V0032B_Ac_T1_prok_bin.8	1970621	106	24.99	98.2	0.6	95.2	0	2	2	0	19	21.593	Near-complete	FALSE	FALSE	d__Bacteria;p__Firmicutes_C;c__Negativicutes;o__Veillonellales;f__Veillonellaceae;g__Veillonella;s__Veillonella nakazawae		Met5401
V0032B_Ac_T1_prok_bin.6	1991902	70	49.929	95.28	2.44	83.08	36.84	1	1	1	11	209.929	Near-complete	FALSE	FALSE	d__Bacteria;p__Firmicutes;c__Bacilli;o__Lactobacillales;f__Streptococcaceae;g__Streptococcus;s__Streptococcus lactarius		Met5401
V0032B_Ac_T1_prok_bin.4	1558301	369	5.174	50.81	0	50.81	0	6	0	3	19	42.9397	Medium	FALSE	FALSE	d__Bacteria;p__Actinobacteriota;c__Actinomycetia;o__Actinomycetales;f__Micrococcaceae;g__Rothia;s__		Met5401
V0032B_Ac_T1_prok_bin.3	2355467	308	10.982	95.19	2.22	84.09	52.63	1	0	0	21	14.0744	Near-complete	FALSE	FALSE	d__Bacteria;p__Actinobacteriota;c__Actinomycetia;o__Propionibacteriales;f__Propionibacteriaceae;g__Cutibacterium;s__Cutibacterium acnes		Met5401
V0032B_Ac_T1_prok_bin.2	1266573	289	5.226	81.44	0.4	79.44	100	2	0	1	18	9.46998	Medium	FALSE	FALSE	d__Bacteria;p__Actinobacteriota;c__Coriobacteriia;o__Coriobacteriales;f__Atopobiaceae;g__Lancefieldella;s__Lancefieldella sp000564995		Met5401
V0032B_Ac_T1_prok_bin.1	1299770	230	6.636	85.87	2.35	74.12	87.5	1	1	1	13	13.6811	Medium	FALSE	FALSE	d__Bacteria;p__Firmicutes_C;c__Negativicutes;o__Veillonellales;f__Veillonellaceae;g__F0422;s__F0422 sp001553345		Met5401
V0032B_Ac+Ch_prok_bin.9	1866162	191	15.285	96.77	0	96.77	0	2	1	2	21	35.1281	High	TRUE	FALSE	d__Bacteria;p__Bacteroidota;c__Bacteroidia;o__Flavobacteriales;f__Weeksellaceae;g__Bergeyella_A;s__		Met4983,Met4984
V0032B_Ac+Ch_prok_bin.8	1464693	50	51.127	80.67	3.56	62.87	85	2	0	2	15	68.6911	Medium	TRUE	FALSE	d__Bacteria;p__Actinobacteriota;c__Actinomycetia;o__Actinomycetales;f__Micrococcaceae;g__Rothia;s__Rothia mucilaginosa		Met4983,Met4984
V0032B_Ac+Ch_prok_bin.7	1682412	86	31.283	82.77	3.02	67.67	29.17	4	0	1	18	32.7013	Medium	TRUE	FALSE	d__Bacteria;p__Proteobacteria;c__Gammaproteobacteria;o__Enterobacterales;f__Pasteurellaceae;g__Haemophilus_A;s__Haemophilus_A sputorum		Met4983,Met4984
V0032B_Ac+Ch_prok_bin.5	2665425	215	23.309	84.55	1.84	75.35	41.67	4	1	0	17	173.5	Medium	TRUE	FALSE	d__Bacteria;p__Proteobacteria;c__Gammaproteobacteria;o__Pseudomonadales;f__Moraxellaceae;g__Acinetobacter;s__Acinetobacter ursingii		Met4983,Met4984
V0032B_Ac+Ch_prok_bin.41	1703923	173	16.255	74.44	4.59	51.49	24	0	0	0	17	55.781	Medium	TRUE	FALSE	d__Bacteria;p__Proteobacteria;c__Gammaproteobacteria;o__Burkholderiales;f__Neisseriaceae;g__Neisseria;s__Neisseria elongata		Met4983,Met4984
V0032B_Ac+Ch_prok_bin.40	1444702	454	3.358	68.15	1.73	59.5	87.5	1	0	0	11	23.674	Medium	TRUE	FALSE	d__Bacteria;p__Actinobacteriota;c__Actinomycetia;o__Mycobacteriales;f__Mycobacteriaceae;g__Corynebacterium;s__Corynebacterium kefirresidentii		Met4983,Met4984
V0032B_Ac+Ch_prok_bin.4	1019402	332	3.537	73.2	2.32	61.6	33.33	1	0	0	8	14.6543	Medium	TRUE	FALSE	d__Bacteria;p__Firmicutes;c__Bacilli;o__Lactobacillales;f__Lactobacillaceae;g__Leuconostoc;s__Leuconostoc lactis		Met4983,Met4984
V0032B_Ac+Ch_prok_bin.39	1706761	102	26.385	86.77	2.28	75.37	41.18	7	0	2	20	59.4835	Medium	TRUE	FALSE	d__Bacteria;p__Proteobacteria;c__Gammaproteobacteria;o__Enterobacterales;f__Pasteurellaceae;g__Haemophilus_D;s__Haemophilus_D sp900755445		Met4983,Met4984
V0032B_Ac+Ch_prok_bin.37	2512551	685	4.205	84.96	5.11	59.41	52.94	2	0	1	18	24.2818	Medium	TRUE	FALSE	d__Bacteria;p__Actinobacteriota;c__Actinomycetia;o__Actinomycetales;f__Dermatophilaceae;g__Janibacter;s__Janibacter hoylei		Met4983,Met4984
V0032B_Ac+Ch_prok_bin.36	2875452	242	17.169	94.3	8.18	53.4	63.64	2	0	0	21	212.62	Medium	TRUE	FALSE	d__Bacteria;p__Proteobacteria;c__Gammaproteobacteria;o__Burkholderiales;f__Neisseriaceae;g__Neisseria;s__Neisseria sp000227275		Met4983,Met4984
V0032B_Ac+Ch_prok_bin.34	1925643	546	3.782	73.51	1.37	66.66	33.33	0	2	0	16	12.0853	Medium	TRUE	FALSE	d__Bacteria;p__Actinobacteriota;c__Actinomycetia;o__Mycobacteriales;f__Mycobacteriaceae;g__Corynebacterium;s__Corynebacterium durum		Met4983,Met4984
V0032B_Ac+Ch_prok_bin.33	1226725	306	4.51	69.2	1.63	61.05	0	1	0	0	14	14.0699	Medium	TRUE	FALSE	d__Bacteria;p__Firmicutes;c__Bacilli;o__Lactobacillales;f__Carnobacteriaceae;g__Dolosigranulum;s__Dolosigranulum pigrum		Met4983,Met4984
V0154B_Ac_T3_prok_bin.4	2519611	174	20.739	89.53	2.07	79.18	69.23	2	1	0	18	96.7946	Medium	FALSE	FALSE	d__Bacteria;p__Proteobacteria;c__Gammaproteobacteria;o__Burkholderiales;f__Neisseriaceae;g__Neisseria;s__Neisseria macacae		Met5562
V0154B_Ac_T3_prok_bin.20	3086096	362	11.334	93.91	1.36	87.11	0	3	0	0	22	17.4308	Near-complete	FALSE	FALSE	d__Bacteria;p__Proteobacteria;c__Gammaproteobacteria;o__Burkholderiales;f__Burkholderiaceae;g__Lautropia;s__Lautropia mirabilis		Met5562
V0165B_Ac_T3_prok_bin.21	2465777	141	29.21	91.86	0.77	88.01	50	3	1	1	19	34.5288	High	FALSE	FALSE	d__Bacteria;p__Actinobacteriota;c__Actinomycetia;o__Actinomycetales;f__Micrococcaceae;g__Rothia;s__Rothia aeria		Met5588
V0067B_Ac+Ch_prok_bin.25	2951275	400	10.129	95.7	2.8	81.7	63.64	3	1	0	21	21.8583	Near-complete	TRUE	FALSE	d__Bacteria;p__Actinobacteriota;c__Actinomycetia;o__Actinomycetales;f__Actinomycetaceae;g__Actinomyces;s__Actinomyces oris_E		Met5088,Met5089
V0067B_Ch_prok_bin.12	1434703	449	3.452	80.51	0.64	77.31	50	2	0	0	7	13.0677	Medium	FALSE	FALSE	d__Bacteria;p__Firmicutes_C;c__Negativicutes;o__Veillonellales;f__Veillonellaceae;g__Veillonella;s__Veillonella nakazawae		Met5088
V0067B_Ch_prok_bin.11	2483484	156	30.624	96.27	2.14	85.57	100	1	2	1	22	23.289	High	FALSE	FALSE	d__Bacteria;p__Actinobacteriota;c__Actinomycetia;o__Propionibacteriales;f__Propionibacteriaceae;g__Cutibacterium;s__Cutibacterium acnes		Met5088
V0067B_Ch_prok_bin.10	1719663	351	6.262	88.96	5.91	59.41	66.04	2	0	0	18	25.3246	Medium	FALSE	FALSE	d__Bacteria;p__Proteobacteria;c__Gammaproteobacteria;o__Enterobacterales;f__Pasteurellaceae;g__Haemophilus;s__Haemophilus seminalis		Met5088
V0067B_Ch_prok_bin.1	2136382	421	6.474	82.55	4.55	59.8	55	5	0	1	18	12.5655	Medium	FALSE	FALSE	d__Bacteria;p__Bacteroidota;c__Bacteroidia;o__Bacteroidales;f__Bacteroidaceae;g__Alloprevotella;s__Alloprevotella sp905371275		Met5088
V0067B_Ac_prok_bin.8	2510363	149	29.569	99.01	0.16	98.21	100	0	1	0	22	37.5057	Near-complete	FALSE	FALSE	d__Bacteria;p__Actinobacteriota;c__Actinomycetia;o__Propionibacteriales;f__Propionibacteriaceae;g__Cutibacterium;s__Cutibacterium acnes		Met5089
V0067B_Ac_prok_bin.4	1377835	408	3.744	65.64	1.64	57.44	0	1	2	0	18	11.9155	Medium	FALSE	FALSE	d__Bacteria;p__Bacteroidota;c__Bacteroidia;o__Bacteroidales;f__Porphyromonadaceae;g__Porphyromonas;s__Porphyromonas sp003640335		Met5089
V0067B_Ac_prok_bin.3	2798001	281	13.873	99.39	0	99.39	0	1	0	0	21	21.0662	Near-complete	FALSE	FALSE	d__Bacteria;p__Bacteroidota;c__Bacteroidia;o__Flavobacteriales;f__Weeksellaceae;g__Epilithonimonas;s__Epilithonimonas vandammei		Met5089
V0067B_Ac_prok_bin.1	2273639	337	8.904	86.53	1.43	79.38	25	4	0	2	20	13.9904	Medium	FALSE	FALSE	d__Bacteria;p__Actinobacteriota;c__Actinomycetia;o__Actinomycetales;f__Micrococcaceae;g__Rothia;s__Rothia terrae		Met5089
V0067B_Ac_T1_prok_bin.2	1991272	98	33.655	96.1	2.59	83.15	46.67	0	0	0	18	33.9311	Near-complete	FALSE	FALSE	d__Bacteria;p__Firmicutes;c__Bacilli;o__Lactobacillales;f__Streptococcaceae;g__Streptococcus;s__Streptococcus lactarius		Met5386
V0067B_Ac_T1_prok_bin.1	1644297	417	4.683	69.79	2.14	59.09	12.5	8	3	4	15	11.5754	Medium	FALSE	FALSE	d__Bacteria;p__Actinobacteriota;c__Actinomycetia;o__Actinomycetales;f__Micrococcaceae;g__Rothia;s__Rothia sp902373285		Met5386
V0067B_Ac+Ch_prok_bin.9	1961984	537	4.182	80.06	2.36	68.26	16.67	1	3	0	18	9.87848	Medium	TRUE	FALSE	d__Bacteria;p__Actinobacteriota;c__Actinomycetia;o__Mycobacteriales;f__Mycobacteriaceae;g__Corynebacterium;s__Corynebacterium durum		Met5088,Met5089
V0067B_Ac+Ch_prok_bin.8	1707833	78	38.359	99.03	0	99.03	0	8	3	1	22	28.9936	High	TRUE	FALSE	d__Bacteria;p__Firmicutes;c__Bacilli;o__Lactobacillales;f__Lactobacillaceae;g__Lactobacillus;s__Lactobacillus delbrueckii		Met5088,Met5089
V0067B_Ac+Ch_prok_bin.7	1715665	410	5.084	81.03	5.33	54.38	92	1	2	0	16	17.9667	Medium	TRUE	FALSE	d__Bacteria;p__Firmicutes_C;c__Negativicutes;o__Veillonellales;f__Veillonellaceae;g__Veillonella;s__Veillonella nakazawae		Met5088,Met5089
V0067B_Ac+Ch_prok_bin.6	1886412	516	4.123	84.01	4.94	59.31	83.33	1	0	1	19	19.7586	Medium	TRUE	FALSE	d__Bacteria;p__Actinobacteriota;c__Actinomycetia;o__Actinomycetales;f__Micrococcaceae;g__Rothia;s__Rothia mucilaginosa		Met5088,Met5089
V0067B_Ac+Ch_prok_bin.24	2068190	192	15.019	93.5	1.56	85.7	60	3	2	0	21	16.3579	Near-complete	TRUE	FALSE	d__Bacteria;p__Proteobacteria;c__Gammaproteobacteria;o__Pseudomonadales;f__Moraxellaceae;g__Moraxella_C;s__Moraxella_C lincolnii		Met5088,Met5089
V0154B_Ac_T3_prok_bin.18	578271	35	31.901	75.61	0	75.61	0	0	0	0	20	35.512	Medium	FALSE	FALSE	d__Bacteria;p__Patescibacteria;c__Saccharimonadia;o__Saccharimonadales;f__Nanogingivalaceae;g__Nanogingivalis;s__Nanogingivalis gingivitcus		Met5562
V0067B_Ac+Ch_prok_bin.22	1760932	133	18.048	94.54	0.88	90.14	83.33	3	3	1	18	40.5754	High	TRUE	FALSE	d__Bacteria;p__Firmicutes;c__Bacilli;o__Lactobacillales;f__Aerococcaceae;g__Granulicatella;s__		Met5088,Met5089
V0067B_Ac+Ch_prok_bin.21	2334441	324	10.236	91.65	2.08	81.25	33.33	5	1	1	20	15.1305	High	TRUE	FALSE	d__Bacteria;p__Bacteroidota;c__Bacteroidia;o__Bacteroidales;f__Bacteroidaceae;g__Alloprevotella;s__Alloprevotella sp905371275		Met5088,Met5089
V0067B_Ac+Ch_prok_bin.2	2296012	277	11.452	81.75	3.48	64.35	72.73	1	2	0	19	25.9462	Medium	TRUE	FALSE	d__Bacteria;p__Proteobacteria;c__Gammaproteobacteria;o__Burkholderiales;f__Neisseriaceae;g__Neisseria;s__		Met5088,Met5089
V0067B_Ac+Ch_prok_bin.18	1794005	661	2.742	59.78	0.82	55.68	60	0	1	0	10	10.0723	Medium	TRUE	FALSE	d__Bacteria;p__Bacteroidota;c__Bacteroidia;o__Bacteroidales;f__Bacteroidaceae;g__Prevotella;s__Prevotella melaninogenica		Met5088,Met5089
V0067B_Ac+Ch_prok_bin.17	2456026	141	31.635	99.78	1.58	91.88	16.67	1	1	1	22	61.2748	High	TRUE	FALSE	d__Bacteria;p__Actinobacteriota;c__Actinomycetia;o__Propionibacteriales;f__Propionibacteriaceae;g__Cutibacterium;s__Cutibacterium acnes		Met5088,Met5089
V0067B_Ac+Ch_prok_bin.16	1762897	117	22.141	98.82	1.35	92.07	75	0	2	0	15	34.9708	Near-complete	TRUE	FALSE	d__Bacteria;p__Firmicutes_C;c__Negativicutes;o__Veillonellales;f__Veillonellaceae;g__F0422;s__		Met5088,Met5089
V0067B_Ac+Ch_prok_bin.15	2054639	418	6.341	82.91	1.1	77.41	66.67	4	1	1	20	14.8605	Medium	TRUE	FALSE	d__Bacteria;p__Actinobacteriota;c__Actinomycetia;o__Actinomycetales;f__Micrococcaceae;g__Rothia;s__Rothia aeria		Met5088,Met5089
V0067B_Ac+Ch_prok_bin.14	1355703	354	4.494	77.36	1.03	72.21	33.33	2	1	1	20	11.4899	Medium	TRUE	FALSE	d__Bacteria;p__Actinobacteriota;c__Actinomycetia;o__Mycobacteriales;f__Mycobacteriaceae;g__Lawsonella;s__Lawsonella clevelandensis_A		Met5088,Met5089
V0067B_Ac+Ch_prok_bin.13	2077817	25	229.415	97.56	0.31	96.01	0	3	4	2	22	57.5756	High	TRUE	FALSE	d__Bacteria;p__Bacteroidota;c__Bacteroidia;o__Bacteroidales;f__Porphyromonadaceae;g__Porphyromonas;s__Porphyromonas sp003640335		Met5088,Met5089
V0067B_Ac+Ch_prok_bin.12	2927003	186	26.33	100	0	100	0	1	0	0	21	26.5785	Near-complete	TRUE	FALSE	d__Bacteria;p__Bacteroidota;c__Bacteroidia;o__Flavobacteriales;f__Weeksellaceae;g__Epilithonimonas;s__Epilithonimonas vandammei		Met5088,Met5089
V0067B_Ac+Ch_prok_bin.11	3444728	1217	2.918	62.64	2.12	52.04	50	0	1	1	18	11.5058	Medium	TRUE	FALSE	d__Bacteria;p__Actinobacteriota;c__Actinomycetia;o__Mycobacteriales;f__Mycobacteriaceae;g__Gordonia;s__Gordonia sputi		Met5088,Met5089
V0067B_Ac+Ch_prok_bin.10	1675345	475	3.911	71.36	1	66.36	66.67	1	2	1	18	9.13282	Medium	TRUE	FALSE	d__Bacteria;p__Actinobacteriota;c__Actinomycetia;o__Mycobacteriales;f__Mycobacteriaceae;g__Corynebacterium;s__Corynebacterium pseudodiphtheriticum		Met5088,Met5089
V0067B_Ac+Ch_T1_prok_bin.4	2033132	211	14.772	91.31	2	81.31	50	8	1	2	22	17.5964	High	TRUE	FALSE	d__Bacteria;p__Actinobacteriota;c__Actinomycetia;o__Actinomycetales;f__Micrococcaceae;g__Rothia;s__Rothia sp902373285		Met5385,Met5386
V0067B_Ac+Ch_T1_prok_bin.3	1969930	549	4.063	80.25	2.19	69.3	80	4	0	1	17	11.562	Medium	TRUE	FALSE	d__Bacteria;p__Actinobacteriota;c__Actinomycetia;o__Propionibacteriales;f__Propionibacteriaceae;g__Cutibacterium;s__Cutibacterium acnes		Met5385,Met5386
V0067B_Ch_prok_bin.4	1637184	445	4.137	61.52	0.57	58.67	100	2	3	1	17	11.5606	Medium	FALSE	FALSE	d__Bacteria;p__Actinobacteriota;c__Actinomycetia;o__Actinomycetales;f__Micrococcaceae;g__Rothia;s__Rothia aeria		Met5088
V0067B_Ch_prok_bin.6	2668363	572	5.683	89.88	4.08	69.48	73.33	3	0	0	19	15.9569	Medium	FALSE	FALSE	d__Bacteria;p__Actinobacteriota;c__Actinomycetia;o__Actinomycetales;f__Actinomycetaceae;g__Actinomyces;s__Actinomyces oris_E		Met5088
V0067B_Ch_prok_bin.7	2010180	238	10.906	93.31	1.15	87.56	50	2	2	0	20	14.3395	Near-complete	FALSE	FALSE	d__Bacteria;p__Proteobacteria;c__Gammaproteobacteria;o__Pseudomonadales;f__Moraxellaceae;g__Moraxella_C;s__Moraxella_C lincolnii		Met5088
V0067B_Ch_prok_bin.8	1742461	189	12.101	93.1	6.9	58.6	3.57	2	0	1	19	29.5861	Medium	FALSE	FALSE	d__Bacteria;p__Firmicutes;c__Bacilli;o__Lactobacillales;f__Aerococcaceae;g__Granulicatella;s__		Met5088
V0154B_Ac_T3_prok_bin.17	2466929	297	13.017	93.49	2.31	81.94	66.67	3	0	1	19	30.1666	Near-complete	FALSE	FALSE	d__Bacteria;p__Bacteroidota;c__Bacteroidia;o__Bacteroidales;f__Bacteroidaceae;g__Alloprevotella;s__Alloprevotella sp905371275		Met5562
V0154B_Ac_T3_prok_bin.15	2242217	51	53.701	98.98	0.88	94.58	100	1	2	0	22	60.0474	Near-complete	FALSE	FALSE	d__Bacteria;p__Bacteroidota;c__Bacteroidia;o__Bacteroidales;f__Porphyromonadaceae;g__Porphyromonas;s__		Met5562
V0154B_Ac_T3_prok_bin.14	1750249	596	3.19	73.81	2.08	63.41	20	0	1	0	17	19.812	Medium	FALSE	FALSE	d__Bacteria;p__Actinobacteriota;c__Actinomycetia;o__Actinomycetales;f__Micrococcaceae;g__Micrococcus;s__Micrococcus luteus		Met5562
V0154B_Ac_T3_prok_bin.13	2012658	200	15.234	95.91	5.14	70.21	85	3	0	2	20	73.9478	Medium	FALSE	FALSE	d__Bacteria;p__Bacteroidota;c__Bacteroidia;o__Bacteroidales;f__Porphyromonadaceae;g__Porphyromonas;s__Porphyromonas sp003640335		Met5562
V0154B_Ac_T3_prok_bin.10	1812776	103	28.909	99.46	0	99.46	0	2	1	1	20	69.8226	High	FALSE	FALSE	d__Bacteria;p__Bacteroidota;c__Bacteroidia;o__Flavobacteriales;f__Weeksellaceae;g__Bergeyella_A;s__		Met5562
V0154B_Ac_T3_prok_bin.1	2495680	327	10.408	95.78	3.84	76.58	91.67	0	0	0	23	43.9985	Near-complete	FALSE	FALSE	d__Bacteria;p__Actinobacteriota;c__Actinomycetia;o__Propionibacteriales;f__Propionibacteriaceae;g__Cutibacterium;s__Cutibacterium acnes		Met5562
V0154B_Ac+Ch_T3_prok_bin.9	2326869	235	13.948	96.02	1.55	88.27	80	7	3	1	23	34.4633	High	TRUE	FALSE	d__Bacteria;p__Actinobacteriota;c__Actinomycetia;o__Actinomycetales;f__Micrococcaceae;g__Rothia;s__Rothia aeria		Met5561,Met5562
V0154B_Ac+Ch_T3_prok_bin.8	1271690	294	4.926	72.9	3.83	53.75	83.33	0	0	0	5	27.7918	Medium	TRUE	FALSE	d__Bacteria;p__Firmicutes;c__Bacilli;o__Lactobacillales;f__Aerococcaceae;g__Granulicatella;s__		Met5561,Met5562
V0154B_Ac+Ch_T3_prok_bin.6	1991966	144	19.429	96.39	1.1	90.89	16.67	1	0	0	21	25.5374	Near-complete	TRUE	FALSE	d__Bacteria;p__Proteobacteria;c__Gammaproteobacteria;o__Pseudomonadales;f__Moraxellaceae;g__Moraxella;s__Moraxella nonliquefaciens		Met5561,Met5562
V0154B_Ac+Ch_T3_prok_bin.4	3180221	125	49.813	98.05	0	98.05	0	3	1	1	22	32.9439	High	TRUE	FALSE	d__Bacteria;p__Proteobacteria;c__Gammaproteobacteria;o__Burkholderiales;f__Burkholderiaceae;g__Lautropia;s__Lautropia mirabilis		Met5561,Met5562
V0154B_Ac+Ch_T3_prok_bin.33	1608084	414	4.443	73.51	0.4	71.51	20	1	0	1	11	12.3762	Medium	TRUE	FALSE	d__Bacteria;p__Proteobacteria;c__Gammaproteobacteria;o__Pseudomonadales;f__Moraxellaceae;g__Moraxella_C;s__Moraxella_C lincolnii		Met5561,Met5562
V0154B_Ac+Ch_T3_prok_bin.32	2560395	547	5.868	91.22	0.29	89.77	50	2	0	1	16	17.3647	Near-complete	TRUE	FALSE	d__Bacteria;p__Bacteroidota;c__Bacteroidia;o__Bacteroidales;f__Bacteroidaceae;g__Prevotella;s__		Met5561,Met5562
V0154B_Ac+Ch_T3_prok_bin.31	2523755	349	10.354	97.75	7.02	62.65	82.35	0	0	0	22	45.1099	Medium	TRUE	FALSE	d__Bacteria;p__Actinobacteriota;c__Actinomycetia;o__Propionibacteriales;f__Propionibacteriaceae;g__Cutibacterium;s__Cutibacterium acnes		Met5561,Met5562
V0154B_Ac+Ch_T3_prok_bin.3	1605619	94	23.137	84.18	3.87	64.83	67.44	1	1	1	19	140.995	Medium	TRUE	FALSE	d__Bacteria;p__Proteobacteria;c__Gammaproteobacteria;o__Burkholderiales;f__Neisseriaceae;g__Neisseria;s__Neisseria cinerea		Met5561,Met5562
V0154B_Ac+Ch_T3_prok_bin.29	2116055	81	37.672	80.17	0	80.17	0	0	0	0	20	157.124	Medium	TRUE	FALSE	d__Bacteria;p__Proteobacteria;c__Gammaproteobacteria;o__Burkholderiales;f__Neisseriaceae;g__Neisseria;s__Neisseria subflava_B		Met5561,Met5562
V0154B_Ac+Ch_T3_prok_bin.28	2224909	55	55.965	97.73	0	97.73	0	3	0	3	19	42.5198	Near-complete	TRUE	FALSE	d__Bacteria;p__Actinobacteriota;c__Actinomycetia;o__Actinomycetales;f__Micrococcaceae;g__Rothia;s__Rothia mucilaginosa		Met5561,Met5562
V0154B_Ac+Ch_T3_prok_bin.27	1564703	353	5.445	70.54	1.28	64.14	42.86	0	0	0	18	28.6118	Medium	TRUE	FALSE	d__Bacteria;p__Proteobacteria;c__Gammaproteobacteria;o__Burkholderiales;f__Neisseriaceae;g__Neisseria;s__Neisseria elongata		Met5561,Met5562
V0154B_Ac+Ch_T3_prok_bin.24	1784680	62	38.318	94.16	0.47	91.81	100	6	1	1	19	48.8453	High	TRUE	FALSE	d__Bacteria;p__Proteobacteria;c__Gammaproteobacteria;o__Enterobacterales;f__Pasteurellaceae;g__Haemophilus_A;s__Haemophilus_A paraphrohaemolyticus		Met5561,Met5562
V0154B_Ac+Ch_T3_prok_bin.21	2053495	264	11.236	90.7	1.86	81.4	77.78	6	3	2	20	54.514	High	TRUE	FALSE	d__Bacteria;p__Bacteroidota;c__Bacteroidia;o__Bacteroidales;f__Porphyromonadaceae;g__Porphyromonas;s__Porphyromonas pasteri		Met5561,Met5562
V0154B_Ac+Ch_T3_prok_bin.20	2447309	367	9.155	77.74	1.72	69.14	100	4	0	1	18	38.2324	Medium	TRUE	FALSE	d__Bacteria;p__Bacteroidota;c__Bacteroidia;o__Bacteroidales;f__Bacteroidaceae;g__Alloprevotella;s__Alloprevotella sp905371275		Met5561,Met5562
V0154B_Ac+Ch_T3_prok_bin.19	1641223	329	6.146	89.6	1.59	81.65	60	0	2	0	19	20.5133	Medium	TRUE	FALSE	d__Bacteria;p__Firmicutes_C;c__Negativicutes;o__Veillonellales;f__Veillonellaceae;g__Veillonella;s__Veillonella rogosae		Met5561,Met5562
V0154B_Ac+Ch_T3_prok_bin.18	2593120	187	20.582	93.77	2.9	79.27	70	3	1	0	20	190.014	Near-complete	TRUE	FALSE	d__Bacteria;p__Proteobacteria;c__Gammaproteobacteria;o__Burkholderiales;f__Neisseriaceae;g__Neisseria;s__Neisseria macacae		Met5561,Met5562
V0154B_Ac+Ch_T3_prok_bin.15	2039848	649	3.427	82.33	3.33	65.68	38.89	1	0	0	21	22.7242	Medium	TRUE	FALSE	d__Bacteria;p__Actinobacteriota;c__Actinomycetia;o__Actinomycetales;f__Micrococcaceae;g__Micrococcus;s__Micrococcus luteus		Met5561,Met5562
V0154B_Ac+Ch_T3_prok_bin.14	1687424	573	3.111	56.04	0.68	52.64	0	2	3	1	18	12.598	Medium	TRUE	FALSE	d__Bacteria;p__Actinobacteriota;c__Actinomycetia;o__Mycobacteriales;f__Mycobacteriaceae;g__Corynebacterium;s__Corynebacterium durum		Met5561,Met5562
V0154B_Ac+Ch_T3_prok_bin.13	1965550	200	13.746	95.68	3.09	80.23	84.62	3	1	3	21	115.93	High	TRUE	FALSE	d__Bacteria;p__Bacteroidota;c__Bacteroidia;o__Bacteroidales;f__Porphyromonadaceae;g__Porphyromonas;s__Porphyromonas sp003640335		Met5561,Met5562
V0154B_Ac+Ch_T3_prok_bin.11	1782738	148	19.902	97.37	3.04	82.17	91.67	3	1	3	18	37.0774	High	TRUE	FALSE	d__Bacteria;p__Firmicutes_C;c__Negativicutes;o__Veillonellales;f__Veillonellaceae;g__F0422;s__		Met5561,Met5562
V0154B_Ac+Ch_T3_prok_bin.10	2031307	119	38.88	99.46	1.08	94.06	0	4	3	2	22	120.999	High	TRUE	FALSE	d__Bacteria;p__Bacteroidota;c__Bacteroidia;o__Flavobacteriales;f__Weeksellaceae;g__Bergeyella_A;s__		Met5561,Met5562
V0154B_Ac+Ch_T3_prok_bin.1	2293285	56	59.416	98.56	4.42	76.46	86.96	1	3	1	22	89.6134	High	TRUE	FALSE	d__Bacteria;p__Bacteroidota;c__Bacteroidia;o__Bacteroidales;f__Porphyromonadaceae;g__Porphyromonas;s__		Met5561,Met5562
V0067B_Ch_prok_bin.9	1762675	147	19.011	98.08	1.65	89.83	50	0	3	0	14	29.6657	Near-complete	FALSE	FALSE	d__Bacteria;p__Firmicutes_C;c__Negativicutes;o__Veillonellales;f__Veillonellaceae;g__F0422;s__		Met5088
V0032B_Ch_T1_prok_bin.11	1876068	605	3.362	75.77	1.83	66.62	58.33	0	1	0	18	18.738	Medium	FALSE	FALSE	d__Bacteria;p__Actinobacteriota;c__Actinomycetia;o__Actinomycetales;f__Micrococcaceae;g__Micrococcus;s__Micrococcus luteus		Met5400
V0032B_Ch_T1_prok_bin.2	1281612	276	5.599	83.55	0.8	79.55	50	1	0	0	14	12.7903	Medium	FALSE	FALSE	d__Bacteria;p__Firmicutes_C;c__Negativicutes;o__Veillonellales;f__Veillonellaceae;g__F0422;s__F0422 sp001553345		Met5400
V0032B_Ch_T1_prok_bin.3	2485317	32	162.818	99.36	0.03	99.21	0	0	0	0	22	97.2476	Near-complete	FALSE	FALSE	d__Bacteria;p__Actinobacteriota;c__Actinomycetia;o__Propionibacteriales;f__Propionibacteriaceae;g__Cutibacterium;s__Cutibacterium acnes		Met5400
V0124B_Ac_T3_prok_bin.1	2460589	301	11.244	96.43	2.54	83.73	7.69	1	1	1	21	87.7099	High	FALSE	FALSE	d__Bacteria;p__Actinobacteriota;c__Actinomycetia;o__Actinomycetales;f__Micrococcaceae;g__Micrococcus;s__Micrococcus luteus		Met5493
V0197B_Ac_T3_prok_bin.1	2101252	530	4.579	84.43	1.86	75.13	20	1	0	1	22	22.9519	Medium	FALSE	FALSE	d__Bacteria;p__Actinobacteriota;c__Actinomycetia;o__Propionibacteriales;f__Propionibacteriaceae;g__Cutibacterium;s__Cutibacterium acnes		Met6178
V0197B_Ac+Ch_T3_prok_bin.1	2980466	206	21.353	98.65	1.35	91.9	0	3	1	1	20	68.8224	High	TRUE	FALSE	d__Bacteria;p__Bacteroidota;c__Bacteroidia;o__Bacteroidales;f__Bacteroidaceae;g__Prevotella;s__Prevotella sp015074785		Met6177,Met6178
V0124B_Ch_T3_prok_bin.9	1853146	557	3.65	76.33	1.85	67.08	15.38	1	0	0	17	17.427	Medium	FALSE	FALSE	d__Bacteria;p__Actinobacteriota;c__Actinomycetia;o__Actinomycetales;f__Micrococcaceae;g__Micrococcus;s__Micrococcus luteus		Met5492
V0124B_Ch_T3_prok_bin.8	1921544	554	3.787	72.06	2.37	60.21	38.46	0	0	0	14	13.9387	Medium	FALSE	FALSE	d__Bacteria;p__Bacteroidota;c__Bacteroidia;o__Bacteroidales;f__Bacteroidaceae;g__Alloprevotella;s__Alloprevotella sp905371275		Met5492
V0124B_Ch_T3_prok_bin.7	1691301	258	8.701	91.4	0	91.4	0	1	0	0	17	27.1407	Near-complete	FALSE	FALSE	d__Bacteria;p__Bacteroidota;c__Bacteroidia;o__Flavobacteriales;f__Weeksellaceae;g__Bergeyella_A;s__		Met5492
V0124B_Ch_T3_prok_bin.6	2440771	32	136.979	99.43	0.32	97.83	20	0	0	0	21	35.2352	Near-complete	FALSE	FALSE	d__Bacteria;p__Actinobacteriota;c__Actinomycetia;o__Propionibacteriales;f__Propionibacteriaceae;g__Cutibacterium;s__Cutibacterium acnes		Met5492
V0124B_Ch_T3_prok_bin.4	2195087	80	49.579	98.44	1.32	91.84	50	7	1	2	22	29.5038	High	FALSE	FALSE	d__Bacteria;p__Actinobacteriota;c__Actinomycetia;o__Actinomycetales;f__Micrococcaceae;g__Rothia;s__Rothia mucilaginosa		Met5492
V0124B_Ch_T3_prok_bin.2	2246640	46	82.62	99.77	1.64	91.57	72.73	1	1	1	23	80.4599	High	FALSE	FALSE	d__Bacteria;p__Proteobacteria;c__Gammaproteobacteria;o__Burkholderiales;f__Neisseriaceae;g__Neisseria;s__Neisseria sp000186165		Met5492
V0124B_Ch_T3_prok_bin.13	2263458	185	19.456	97.23	0.85	92.98	40	4	1	0	20	21.9822	Near-complete	FALSE	FALSE	d__Bacteria;p__Bacteroidota;c__Bacteroidia;o__Bacteroidales;f__Bacteroidaceae;g__Alloprevotella;s__Alloprevotella sp015257125		Met5492
V0124B_Ch_T3_prok_bin.12	1671832	503	3.642	66.93	1.18	61.03	66.67	2	0	1	12	16.8205	Medium	FALSE	FALSE	d__Bacteria;p__Bacteroidota;c__Bacteroidia;o__Bacteroidales;f__Bacteroidaceae;g__Prevotella;s__Prevotella nanceiensis		Met5492
V0124B_Ch_T3_prok_bin.11	1814395	230	11.875	96.86	1.8	87.86	66.67	2	1	0	20	31.7583	Near-complete	FALSE	FALSE	d__Bacteria;p__Firmicutes_C;c__Negativicutes;o__Veillonellales;f__Veillonellaceae;g__Veillonella;s__Veillonella rogosae		Met5492
V0124B_Ch_T3_prok_bin.10	4175385	1069	4.633	84.71	1.35	77.96	25	0	1	0	19	15.7964	Medium	FALSE	FALSE	d__Bacteria;p__Proteobacteria;c__Gammaproteobacteria;o__Xanthomonadales;f__Xanthomonadaceae;g__Xanthomonas;s__Xanthomonas campestris		Met5492
V0124B_Ac_T3_prok_bin.4	1844835	450	4.9	84.53	3.01	69.48	70	0	0	0	16	21.6436	Medium	FALSE	FALSE	d__Bacteria;p__Proteobacteria;c__Gammaproteobacteria;o__Burkholderiales;f__Neisseriaceae;g__Neisseria;s__Neisseria sp000186165		Met5493
V0124B_Ac_T3_prok_bin.2	2480505	182	21.92	98.21	2.26	86.91	76.47	0	1	0	22	55.2872	Near-complete	FALSE	FALSE	d__Bacteria;p__Actinobacteriota;c__Actinomycetia;o__Propionibacteriales;f__Propionibacteriaceae;g__Cutibacterium;s__Cutibacterium acnes		Met5493
V0124B_Ac+Ch_T3_prok_bin.9	1913471	209	14.516	97.41	1.17	91.56	75	0	2	0	19	38.3847	Near-complete	TRUE	FALSE	d__Bacteria;p__Firmicutes_C;c__Negativicutes;o__Veillonellales;f__Veillonellaceae;g__Veillonella;s__Veillonella rogosae		Met5492,Met5493
V0032B_Ch_T1_prok_bin.6	1903294	50	61.205	96.35	0.91	91.8	25	1	1	1	13	188.615	Near-complete	FALSE	FALSE	d__Bacteria;p__Firmicutes;c__Bacilli;o__Lactobacillales;f__Streptococcaceae;g__Streptococcus;s__Streptococcus lactarius		Met5400
V0124B_Ac+Ch_T3_prok_bin.7	1886698	421	5.411	76.39	0.75	72.64	50	0	0	0	15	15.611	Medium	TRUE	FALSE	d__Bacteria;p__Bacteroidota;c__Bacteroidia;o__Bacteroidales;f__Bacteroidaceae;g__Alloprevotella;s__Alloprevotella sp905371275		Met5492,Met5493
V0124B_Ac+Ch_T3_prok_bin.5	5091750	89	124.848	99.64	0.36	97.84	0	1	0	0	22	1014.37	Near-complete	TRUE	FALSE	d__Bacteria;p__Proteobacteria;c__Gammaproteobacteria;o__Xanthomonadales;f__Xanthomonadaceae;g__Xanthomonas;s__Xanthomonas campestris		Met5492,Met5493
V0124B_Ac+Ch_T3_prok_bin.4	2374015	237	13.468	97.06	1.15	91.31	0	0	0	0	21	103.528	Near-complete	TRUE	FALSE	d__Bacteria;p__Actinobacteriota;c__Actinomycetia;o__Actinomycetales;f__Micrococcaceae;g__Micrococcus;s__Micrococcus luteus		Met5492,Met5493
V0124B_Ac+Ch_T3_prok_bin.3	1454925	292	5.919	87.31	1.72	78.71	16.67	1	2	1	18	18.67	Medium	TRUE	FALSE	d__Bacteria;p__Actinobacteriota;c__Actinomycetia;o__Mycobacteriales;f__Mycobacteriaceae;g__Lawsonella;s__Lawsonella clevelandensis_A		Met5492,Met5493
V0124B_Ac+Ch_T3_prok_bin.2	2481672	42	92.958	99.36	0.27	98.01	20	0	0	0	22	90.4309	Near-complete	TRUE	FALSE	d__Bacteria;p__Actinobacteriota;c__Actinomycetia;o__Propionibacteriales;f__Propionibacteriaceae;g__Cutibacterium;s__Cutibacterium acnes		Met5492,Met5493
V0124B_Ac+Ch_T3_prok_bin.13	2260537	63	65.014	99.33	0.89	94.88	100	7	1	2	22	41.5774	High	TRUE	FALSE	d__Bacteria;p__Actinobacteriota;c__Actinomycetia;o__Actinomycetales;f__Micrococcaceae;g__Rothia;s__Rothia mucilaginosa		Met5492,Met5493
V0124B_Ac+Ch_T3_prok_bin.12	1804407	530	3.74	73.71	1.44	66.51	77.78	2	0	0	14	18.6334	Medium	TRUE	FALSE	d__Bacteria;p__Bacteroidota;c__Bacteroidia;o__Bacteroidales;f__Bacteroidaceae;g__Prevotella;s__Prevotella nanceiensis		Met5492,Met5493
V0124B_Ac+Ch_T3_prok_bin.10	1709760	246	9.378	95.16	1.08	89.76	100	2	0	1	18	29.9348	Near-complete	TRUE	FALSE	d__Bacteria;p__Bacteroidota;c__Bacteroidia;o__Flavobacteriales;f__Weeksellaceae;g__Bergeyella_A;s__		Met5492,Met5493
V0146B_Ch_T3_prok_bin.9	2488047	54	98.238	97.58	0.37	95.73	0	3	1	1	20	35.3182	High	FALSE	FALSE	d__Bacteria;p__Bacteroidota;c__Bacteroidia;o__Bacteroidales;f__Bacteroidaceae;g__Alloprevotella;s__Alloprevotella sp905371275		Met5542
V0146B_Ch_T3_prok_bin.7	1826749	385	5.849	66.99	1.75	58.24	0	0	0	0	8	18.4079	Medium	FALSE	FALSE	d__Bacteria;p__Firmicutes;c__Bacilli;o__Lactobacillales;f__Streptococcaceae;g__Streptococcus;s__		Met5542
V0146B_Ch_T3_prok_bin.6	2653517	631	5.128	84.55	0.79	80.6	50	2	0	0	14	16.6273	Medium	FALSE	FALSE	d__Bacteria;p__Bacteroidota;c__Bacteroidia;o__Bacteroidales;f__Bacteroidaceae;g__Prevotella;s__Prevotella melaninogenica		Met5542
V0146B_Ch_T3_prok_bin.5	2395671	452	7.037	94.58	1.64	86.38	100	0	1	1	23	17.7912	Near-complete	FALSE	FALSE	d__Bacteria;p__Actinobacteriota;c__Actinomycetia;o__Propionibacteriales;f__Propionibacteriaceae;g__Cutibacterium;s__Cutibacterium acnes		Met5542
V0146B_Ch_T3_prok_bin.3	2286409	641	4.072	70.81	0.1	70.31	50	2	1	2	21	12.073	Medium	FALSE	FALSE	d__Bacteria;p__Actinobacteriota;c__Actinomycetia;o__Mycobacteriales;f__Mycobacteriaceae;g__Corynebacterium;s__Corynebacterium matruchotii		Met5542
V0146B_Ch_T3_prok_bin.1	2623310	306	12.065	93.68	4.21	72.63	72.73	2	1	0	19	37.9791	Near-complete	FALSE	FALSE	d__Bacteria;p__Proteobacteria;c__Gammaproteobacteria;o__Burkholderiales;f__Neisseriaceae;g__Neisseria;s__Neisseria sicca_B		Met5542
V0165B_Ac+Ch_T3_prok_bin.1	2239004	170	18.315	88.92	5.69	60.47	75	3	1	0	19	55.7361	Medium	TRUE	FALSE	d__Bacteria;p__Actinobacteriota;c__Actinomycetia;o__Actinomycetales;f__Actinomycetaceae;g__Pauljensenia;s__Pauljensenia sp000278725		Met5587,Met5588
V0165B_Ac+Ch_T3_prok_bin.11	1769144	566	3.428	79.58	3.78	60.68	68.42	0	1	0	17	21.0579	Medium	TRUE	FALSE	d__Bacteria;p__Bacteroidota;c__Bacteroidia;o__Bacteroidales;f__Porphyromonadaceae;g__Porphyromonas;s__Porphyromonas sp003640335		Met5587,Met5588
V0165B_Ac+Ch_T3_prok_bin.13	1935901	470	4.69	84.25	0.71	80.7	60	1	1	0	14	18.33	Medium	TRUE	FALSE	d__Bacteria;p__Bacteroidota;c__Bacteroidia;o__Flavobacteriales;f__Flavobacteriaceae;g__Capnocytophaga;s__Capnocytophaga gingivalis		Met5587,Met5588
V0165B_Ac+Ch_T3_prok_bin.15	1889863	339	6.948	84.83	1.72	76.23	58.33	4	1	0	17	15.4149	Medium	TRUE	FALSE	d__Bacteria;p__Bacteroidota;c__Bacteroidia;o__Bacteroidales;f__Bacteroidaceae;g__Alloprevotella;s__Alloprevotella sp015257125		Met5587,Met5588
V0165B_Ac_T3_prok_bin.20	2202696	273	10.308	95.3	8.6	52.3	73.68	4	1	0	21	47.8814	Medium	FALSE	FALSE	d__Bacteria;p__Bacteroidota;c__Bacteroidia;o__Bacteroidales;f__Porphyromonadaceae;g__Porphyromonas;s__Porphyromonas pasteri		Met5588
V0165B_Ac_T3_prok_bin.16	1836517	577	3.428	78.91	5.57	51.06	40	0	1	0	15	77.4314	Medium	FALSE	FALSE	d__Bacteria;p__Actinobacteriota;c__Actinomycetia;o__Actinomycetales;f__Micrococcaceae;g__Micrococcus;s__Micrococcus luteus		Met5588
V0165B_Ac_T3_prok_bin.15	2290607	105	53.028	100	2.54	87.3	66.67	5	2	3	22	136.378	High	FALSE	FALSE	d__Bacteria;p__Actinobacteriota;c__Actinomycetia;o__Actinomycetales;f__Micrococcaceae;g__Rothia;s__Rothia mucilaginosa		Met5588
V0165B_Ac_T3_prok_bin.13	2116324	309	9.133	82.04	1.95	72.29	66.67	2	1	1	19	30.1182	Medium	FALSE	FALSE	d__Bacteria;p__Actinobacteriota;c__Actinomycetia;o__Mycobacteriales;f__Mycobacteriaceae;g__Corynebacterium;s__Corynebacterium durum		Met5588
V0165B_Ac_T3_prok_bin.11	1912354	211	14.446	87.65	2.44	75.45	70	0	0	0	15	45.0816	Medium	FALSE	FALSE	d__Bacteria;p__Actinobacteriota;c__Actinomycetia;o__Mycobacteriales;f__Mycobacteriaceae;g__Corynebacterium;s__Corynebacterium sanguinis		Met5588
V0165B_Ac_T3_prok_bin.10	1604798	273	7.781	56.5	0	56.5	0	0	2	0	16	24.2458	Medium	FALSE	FALSE	d__Bacteria;p__Bacteroidota;c__Bacteroidia;o__Bacteroidales;f__Porphyromonadaceae;g__Porphyromonas;s__		Met5588
V0165B_Ac_T3_prok_bin.1	2984081	219	20.869	95.05	4.72	71.45	25	3	1	0	23	58.0889	Near-complete	FALSE	FALSE	d__Bacteria;p__Actinobacteriota;c__Actinomycetia;o__Actinomycetales;f__Dermatophilaceae;g__Janibacter;s__Janibacter hoylei		Met5588
V0165B_Ac+Ch_T3_prok_bin.9	2538574	604	4.81	83.07	4.32	61.47	56.52	2	1	0	12	20.8943	Medium	TRUE	FALSE	d__Bacteria;p__Bacteroidota;c__Bacteroidia;o__Flavobacteriales;f__Flavobacteriaceae;g__Capnocytophaga;s__		Met5587,Met5588
V0165B_Ac+Ch_T3_prok_bin.8	2561097	57	78.751	93.82	1.32	87.22	0	4	2	1	21	60.2014	High	TRUE	FALSE	d__Bacteria;p__Actinobacteriota;c__Actinomycetia;o__Actinomycetales;f__Micrococcaceae;g__Rothia;s__Rothia aeria		Met5587,Met5588
V0165B_Ac+Ch_T3_prok_bin.7	2142015	223	14.099	93.31	1.43	86.16	75	0	0	0	18	403.229	Near-complete	TRUE	FALSE	d__Bacteria;p__Actinobacteriota;c__Actinomycetia;o__Propionibacteriales;f__Propionibacteriaceae;g__Cutibacterium;s__Cutibacterium acnes		Met5587,Met5588
V0165B_Ac+Ch_T3_prok_bin.6	2772959	277	13.451	94.74	0.78	90.84	83.33	1	1	0	19	29.5199	Near-complete	TRUE	FALSE	d__Bacteria;p__Bacteroidota;c__Bacteroidia;o__Bacteroidales;f__Bacteroidaceae;g__Prevotella;s__		Met5587,Met5588
V0165B_Ac+Ch_T3_prok_bin.5	1744937	502	3.965	92.13	4.61	69.08	12.5	2	2	0	14	31.1649	Near-complete	TRUE	FALSE	d__Bacteria;p__Fusobacteriota;c__Fusobacteriia;o__Fusobacteriales;f__Fusobacteriaceae;g__Fusobacterium;s__Fusobacterium periodonticum_D		Met5587,Met5588
V0165B_Ac+Ch_T3_prok_bin.35	2239537	91	47.589	93.94	1.67	85.59	37.5	5	1	4	22	376.65	High	TRUE	FALSE	d__Bacteria;p__Actinobacteriota;c__Actinomycetia;o__Actinomycetales;f__Micrococcaceae;g__Rothia;s__Rothia mucilaginosa		Met5587,Met5588
V0165B_Ac+Ch_T3_prok_bin.34	2587563	614	5.117	87.59	1.89	78.14	25	0	0	0	16	13.8934	Medium	TRUE	FALSE	d__Bacteria;p__Proteobacteria;c__Gammaproteobacteria;o__Burkholderiales;f__Burkholderiaceae;g__Lautropia;s__Lautropia mirabilis		Met5587,Met5588
V0165B_Ac+Ch_T3_prok_bin.33	2698660	220	18.128	96.33	2.88	81.93	56.25	4	0	0	21	44.8825	Near-complete	TRUE	FALSE	d__Bacteria;p__Actinobacteriota;c__Actinomycetia;o__Mycobacteriales;f__Mycobacteriaceae;g__Corynebacterium;s__Corynebacterium durum		Met5587,Met5588
V0165B_Ac+Ch_T3_prok_bin.32	1586732	26	143.183	95	0.29	93.55	0	3	2	1	21	45.5069	High	TRUE	FALSE	d__Bacteria;p__Actinobacteriota;c__Actinomycetia;o__Mycobacteriales;f__Mycobacteriaceae;g__Lawsonella;s__Lawsonella clevelandensis_A		Met5587,Met5588
V0165B_Ac+Ch_T3_prok_bin.31	2360058	157	20.764	94.24	1.44	87.04	20	1	1	0	23	21.5243	Near-complete	TRUE	FALSE	d__Bacteria;p__Actinobacteriota;c__Actinomycetia;o__Mycobacteriales;f__Mycobacteriaceae;g__Corynebacterium;s__		Met5587,Met5588
V0165B_Ac+Ch_T3_prok_bin.3	2431372	378	8.928	93.86	4.58	70.96	82.14	3	1	0	17	49.8834	Near-complete	TRUE	FALSE	d__Bacteria;p__Bacteroidota;c__Bacteroidia;o__Bacteroidales;f__Bacteroidaceae;g__Prevotella;s__Prevotella nanceiensis		Met5587,Met5588
V0165B_Ac+Ch_T3_prok_bin.29	2115518	503	5.035	86.95	3.16	71.15	56	1	0	0	19	80.2963	Medium	TRUE	FALSE	d__Bacteria;p__Actinobacteriota;c__Actinomycetia;o__Actinomycetales;f__Micrococcaceae;g__Micrococcus;s__Micrococcus luteus		Met5587,Met5588
V0165B_Ac+Ch_T3_prok_bin.27	2267695	81	50.715	97.28	6.02	67.18	62.96	4	4	2	21	174.446	Medium	TRUE	FALSE	d__Bacteria;p__Bacteroidota;c__Bacteroidia;o__Bacteroidales;f__Porphyromonadaceae;g__Porphyromonas;s__Porphyromonas pasteri		Met5587,Met5588
V0165B_Ac+Ch_T3_prok_bin.24	949762	320	3.174	63.05	1.37	56.2	20	1	0	1	14	16.3742	Medium	TRUE	FALSE	d__Bacteria;p__Actinobacteriota;c__Actinomycetia;o__Actinomycetales;f__Bifidobacteriaceae;g__Bifidobacterium;s__Bifidobacterium leopoldii		Met5587,Met5588
V0165B_Ac+Ch_T3_prok_bin.22	1984427	57	74.009	92.14	0	92.14	0	5	2	2	20	88.3294	High	TRUE	FALSE	d__Bacteria;p__Bacteroidota;c__Bacteroidia;o__Bacteroidales;f__Porphyromonadaceae;g__Porphyromonas;s__		Met5587,Met5588
V0165B_Ac+Ch_T3_prok_bin.21	1882808	472	4.682	74.24	1.16	68.44	0	0	0	0	19	13.7423	Medium	TRUE	FALSE	d__Bacteria;p__Actinobacteriota;c__Actinomycetia;o__Mycobacteriales;f__Mycobacteriaceae;g__Corynebacterium;s__Corynebacterium propinquum		Met5587,Met5588
V0165B_Ac+Ch_T3_prok_bin.20	2456666	251	13.068	92.37	1.76	83.57	100	3	1	0	19	63.0494	Near-complete	TRUE	FALSE	d__Bacteria;p__Proteobacteria;c__Gammaproteobacteria;o__Burkholderiales;f__Neisseriaceae;g__Neisseria;s__		Met5587,Met5588
V0165B_Ac+Ch_T3_prok_bin.2	2396044	110	32.601	91.73	3.11	76.18	54.55	5	1	1	18	39.5766	High	TRUE	FALSE	d__Bacteria;p__Bacteroidota;c__Bacteroidia;o__Bacteroidales;f__Bacteroidaceae;g__Alloprevotella;s__Alloprevotella sp905371275		Met5587,Met5588
V0165B_Ac+Ch_T3_prok_bin.19	2209242	199	17.803	97.87	5.84	68.67	89.47	1	0	1	22	46.9346	Medium	TRUE	FALSE	d__Bacteria;p__Actinobacteriota;c__Actinomycetia;o__Mycobacteriales;f__Mycobacteriaceae;g__Corynebacterium;s__Corynebacterium sanguinis		Met5587,Met5588
V0165B_Ac+Ch_T3_prok_bin.18	2222426	60	64.88	98.44	4.85	74.19	60	0	1	0	20	206.062	Near-complete	TRUE	FALSE	d__Bacteria;p__Proteobacteria;c__Gammaproteobacteria;o__Burkholderiales;f__Neisseriaceae;g__Neisseria;s__		Met5587,Met5588
V0165B_Ac+Ch_T3_prok_bin.17	2849861	180	24.544	96.47	1.21	90.42	37.5	6	2	2	22	25.611	High	TRUE	FALSE	d__Bacteria;p__Actinobacteriota;c__Actinomycetia;o__Mycobacteriales;f__Mycobacteriaceae;g__Corynebacterium;s__Corynebacterium matruchotii		Met5587,Met5588
V0165B_Ac+Ch_T3_prok_bin.16	2059366	154	18.933	87.41	1.94	77.71	71.43	1	0	0	10	46.9224	Medium	TRUE	FALSE	d__Bacteria;p__Firmicutes;c__Bacilli;o__Lactobacillales;f__Streptococcaceae;g__Streptococcus;s__Streptococcus sanguinis_H		Met5587,Met5588
V0146B_Ac_T3_prok_bin.8	1521237	342	5.415	84.88	0	84.88	0	2	0	1	13	17.8693	Medium	FALSE	FALSE	d__Bacteria;p__Bacteroidota;c__Bacteroidia;o__Flavobacteriales;f__Weeksellaceae;g__Bergeyella_A;s__		Met5543
V0146B_Ac_T3_prok_bin.7	1129849	363	3.342	59.45	0.81	55.4	19.05	1	0	1	12	13.1376	Medium	FALSE	FALSE	d__Bacteria;p__Proteobacteria;c__Gammaproteobacteria;o__Pseudomonadales;f__Moraxellaceae;g__Moraxella;s__		Met5543
V0146B_Ac_T3_prok_bin.6	1455676	65	38.36	85.84	3.66	67.54	42.86	1	0	0	16	145.591	Medium	FALSE	FALSE	d__Bacteria;p__Firmicutes;c__Bacilli;o__Lactobacillales;f__Streptococcaceae;g__Streptococcus;s__Streptococcus thermophilus		Met5543
V0164B_Ac+Ch_T3_prok_bin.8	1429768	396	4.113	64.71	2.05	54.46	30.77	2	1	1	12	14.6439	Medium	TRUE	FALSE	d__Bacteria;p__Proteobacteria;c__Gammaproteobacteria;o__Pseudomonadales;f__Moraxellaceae;g__Moraxella_C;s__Moraxella_C lincolnii		Met5583,Met5584
V0164B_Ac+Ch_T3_prok_bin.4	2459492	51	83.391	98.39	1.13	92.74	40	0	0	0	21	91.3083	Near-complete	TRUE	FALSE	d__Bacteria;p__Actinobacteriota;c__Actinomycetia;o__Propionibacteriales;f__Propionibacteriaceae;g__Cutibacterium;s__Cutibacterium acnes		Met5583,Met5584
V0164B_Ac+Ch_T3_prok_bin.2	1716118	274	8.583	91.94	0.54	89.24	100	0	0	0	18	22.1886	Near-complete	TRUE	FALSE	d__Bacteria;p__Bacteroidota;c__Bacteroidia;o__Flavobacteriales;f__Weeksellaceae;g__Bergeyella_A;s__		Met5583,Met5584
V0164B_Ac+Ch_T3_prok_bin.17	1295318	49	56.366	90.42	0.85	86.17	50	2	0	5	22	536.147	Near-complete	TRUE	FALSE	d__Bacteria;p__Proteobacteria;c__Gammaproteobacteria;o__Burkholderiales;f__Neisseriaceae;g__QFNR01;s__QFNR01 sp003248485		Met5583,Met5584
V0164B_Ac+Ch_T3_prok_bin.16	1257071	331	4.632	68.37	0.97	63.52	50	1	0	0	14	14.2126	Medium	TRUE	FALSE	d__Bacteria;p__Proteobacteria;c__Gammaproteobacteria;o__Pseudomonadales;f__Moraxellaceae;g__Moraxella;s__		Met5583,Met5584
V0164B_Ac+Ch_T3_prok_bin.15	1970453	157	18.049	93.15	0.86	88.85	50	2	4	2	21	21.6362	High	TRUE	FALSE	d__Bacteria;p__Bacteroidota;c__Bacteroidia;o__Bacteroidales;f__Porphyromonadaceae;g__Porphyromonas;s__Porphyromonas catoniae		Met5583,Met5584
V0164B_Ac+Ch_T3_prok_bin.14	2389303	174	22.41	99.14	1.82	90.04	75	3	0	1	22	203.732	Near-complete	TRUE	FALSE	d__Bacteria;p__Proteobacteria;c__Gammaproteobacteria;o__Pseudomonadales;f__Moraxellaceae;g__Moraxella_A;s__Moraxella_A osloensis		Met5583,Met5584
V0164B_Ac+Ch_T3_prok_bin.13	4988652	141	66.588	99.64	0.36	97.84	0	1	0	0	22	232.099	Near-complete	TRUE	FALSE	d__Bacteria;p__Proteobacteria;c__Gammaproteobacteria;o__Xanthomonadales;f__Xanthomonadaceae;g__Xanthomonas;s__Xanthomonas campestris		Met5583,Met5584
V0164B_Ac+Ch_T3_prok_bin.11	2270657	301	10.197	85.59	2.83	71.44	85	0	2	0	15	28.6223	Medium	TRUE	FALSE	d__Bacteria;p__Proteobacteria;c__Gammaproteobacteria;o__Burkholderiales;f__Neisseriaceae;g__Neisseria;s__		Met5583,Met5584
V0164B_Ac+Ch_T3_prok_bin.10	2270325	460	6.437	86.38	3.2	70.38	58.33	6	1	2	16	17.0804	Medium	TRUE	FALSE	d__Bacteria;p__Actinobacteriota;c__Actinomycetia;o__Actinomycetales;f__Micrococcaceae;g__Rothia;s__Rothia aeria		Met5583,Met5584
V0164B_Ac+Ch_T3_prok_bin.1	2696540	219	17.397	98.36	2.15	87.61	57.14	1	2	1	18	20.624	High	TRUE	FALSE	d__Bacteria;p__Actinobacteriota;c__Actinomycetia;o__Mycobacteriales;f__Mycobacteriaceae;g__Corynebacterium;s__Corynebacterium durum		Met5583,Met5584
V0032B_Ch_prok_bin.9	1204804	157	9.467	60.34	0	60.34	0	5	2	0	17	21.9894	Medium	FALSE	FALSE	d__Bacteria;p__Proteobacteria;c__Gammaproteobacteria;o__Enterobacterales;f__Pasteurellaceae;g__Haemophilus;s__Haemophilus seminalis		Met4983
V0032B_Ch_prok_bin.7	2540649	711	4.112	85.55	2.95	70.8	57.14	1	1	0	19	14.0709	Medium	FALSE	FALSE	d__Bacteria;p__Proteobacteria;c__Gammaproteobacteria;o__Burkholderiales;f__Burkholderiaceae;g__Lautropia;s__Lautropia mirabilis		Met4983
V0032B_Ch_prok_bin.6	2751795	629	5.32	88.36	2.89	73.91	73.33	0	1	1	17	15.9228	Medium	FALSE	FALSE	d__Bacteria;p__Proteobacteria;c__Gammaproteobacteria;o__Pseudomonadales;f__Moraxellaceae;g__Acinetobacter;s__Acinetobacter ursingii		Met4983
V0032B_Ch_prok_bin.5	2912818	350	11.565	93.59	2.95	78.84	85	4	1	2	20	43.248	High	FALSE	FALSE	d__Bacteria;p__Proteobacteria;c__Gammaproteobacteria;o__Pseudomonadales;f__Moraxellaceae;g__Acinetobacter;s__Acinetobacter johnsonii		Met4983
V0032B_Ch_prok_bin.4	863749	358	2.398	58.59	0.54	55.89	0	0	0	1	8	11.705	Medium	FALSE	FALSE	d__Bacteria;p__Bacteroidota;c__Bacteroidia;o__Flavobacteriales;f__Weeksellaceae;g__JABCPE02;s__		Met4983
V0032B_Ch_prok_bin.3	1749132	103	24.646	88.91	2.33	77.26	75	3	2	2	17	54.7032	Medium	FALSE	FALSE	d__Bacteria;p__Proteobacteria;c__Gammaproteobacteria;o__Enterobacterales;f__Pasteurellaceae;g__Haemophilus_D;s__Haemophilus_D sp900755445		Met4983
V0032B_Ch_prok_bin.24	1814687	207	14.005	95.7	0	95.7	0	2	0	1	18	30.5572	Near-complete	FALSE	FALSE	d__Bacteria;p__Bacteroidota;c__Bacteroidia;o__Flavobacteriales;f__Weeksellaceae;g__Bergeyella_A;s__		Met4983
V0032B_Ch_prok_bin.23	1633458	524	3.254	68.31	1.54	60.61	42.86	0	1	0	12	10.2811	Medium	FALSE	FALSE	d__Bacteria;p__Actinobacteriota;c__Actinomycetia;o__Mycobacteriales;f__Mycobacteriaceae;g__Corynebacterium;s__Corynebacterium durum		Met4983
V0032B_Ch_prok_bin.20	2355111	97	48.74	98.67	2.86	84.37	100	6	0	4	22	69.1864	Near-complete	FALSE	FALSE	d__Bacteria;p__Actinobacteriota;c__Actinomycetia;o__Actinomycetales;f__Micrococcaceae;g__Rothia;s__Rothia mucilaginosa		Met4983
V0032B_Ch_prok_bin.2	1459643	306	5.621	77.79	2.54	65.09	55.56	3	6	0	19	14.5289	Medium	FALSE	FALSE	d__Bacteria;p__Firmicutes;c__Bacilli;o__Lactobacillales;f__Aerococcaceae;g__Abiotrophia;s__Abiotrophia defectiva		Met4983
V0032B_Ch_prok_bin.16	1799918	147	16.839	82.45	2.71	68.9	43.75	1	1	0	15	50.3131	Medium	FALSE	FALSE	d__Bacteria;p__Proteobacteria;c__Gammaproteobacteria;o__Burkholderiales;f__Neisseriaceae;g__Neisseria;s__Neisseria elongata		Met4983
V0032B_Ch_prok_bin.15	2588862	54	69.554	98.34	0.66	95.04	0	4	3	1	22	77.6767	High	FALSE	FALSE	d__Bacteria;p__Actinobacteriota;c__Actinomycetia;o__Actinomycetales;f__Micrococcaceae;g__Rothia;s__Rothia aeria		Met4983
V0032B_Ch_prok_bin.13	2882880	504	7.853	86.89	2.57	74.04	42.86	2	0	1	13	18.4732	Medium	FALSE	FALSE	d__Bacteria;p__Bacteroidota;c__Bacteroidia;o__Flavobacteriales;f__Flavobacteriaceae;g__Capnocytophaga;s__Capnocytophaga sputigena		Met4983
V0032B_Ch_prok_bin.12	2713130	218	18.171	92.43	6.11	61.88	59.46	2	0	0	20	197.857	Medium	FALSE	FALSE	d__Bacteria;p__Proteobacteria;c__Gammaproteobacteria;o__Burkholderiales;f__Neisseriaceae;g__Neisseria;s__Neisseria sp000227275		Met4983
V0032B_Ch_prok_bin.11	2434779	71	57.539	98.39	0.3	96.89	20	1	1	1	21	27.9233	High	FALSE	FALSE	d__Bacteria;p__Actinobacteriota;c__Actinomycetia;o__Propionibacteriales;f__Propionibacteriaceae;g__Cutibacterium;s__Cutibacterium acnes		Met4983
V0032B_Ch_prok_bin.10	2306454	43	68.348	95.32	1.25	89.07	60	4	1	1	13	52.8302	Near-complete	FALSE	FALSE	d__Bacteria;p__Firmicutes;c__Bacilli;o__Lactobacillales;f__Streptococcaceae;g__Streptococcus;s__Streptococcus sanguinis_G		Met4983
V0032B_Ch_prok_bin.1	2112676	333	8.386	91.29	7.55	53.54	90.32	3	5	0	23	24.0568	Medium	FALSE	FALSE	d__Bacteria;p__Bacteroidota;c__Bacteroidia;o__Bacteroidales;f__Porphyromonadaceae;g__Porphyromonas;s__Porphyromonas pasteri		Met4983
V0032B_Ch_T1_prok_bin.8	3252007	99	49.707	99.31	0.96	94.51	27.27	2	0	1	21	63.4965	Near-complete	FALSE	FALSE	d__Bacteria;p__Actinobacteriota;c__Actinomycetia;o__Actinomycetales;f__Micrococcaceae;g__Arthrobacter_H;s__		Met5400
V0032B_Ch_T1_prok_bin.7	1901745	145	18.215	97.01	0	97.01	0	1	1	0	19	26.0298	Near-complete	FALSE	FALSE	d__Bacteria;p__Firmicutes_C;c__Negativicutes;o__Veillonellales;f__Veillonellaceae;g__Veillonella;s__Veillonella nakazawae		Met5400
V0164B_Ac+Ch_T3_prok_bin.5	1995131	91	30.935	86.43	1.69	77.98	78.57	0	0	0	19	39.911	Medium	TRUE	FALSE	d__Bacteria;p__Proteobacteria;c__Gammaproteobacteria;o__Burkholderiales;f__Neisseriaceae;g__Neisseria;s__Neisseria perflava		Met5583,Met5584
V0164B_Ac_T3_prok_bin.1	1215615	85	23.491	90.42	0.43	88.27	0	1	0	2	22	65.0976	Near-complete	FALSE	FALSE	d__Bacteria;p__Proteobacteria;c__Gammaproteobacteria;o__Burkholderiales;f__Neisseriaceae;g__QFNR01;s__QFNR01 sp003248485		Met5584
V0146B_Ac_T3_prok_bin.5	2054747	296	9.409	92.99	1.36	86.19	80	3	2	1	20	22.6954	High	FALSE	FALSE	d__Bacteria;p__Bacteroidota;c__Bacteroidia;o__Bacteroidales;f__Porphyromonadaceae;g__Porphyromonas;s__Porphyromonas sp003640335		Met5543
V0164B_Ac_T3_prok_bin.2	2478631	73	61.764	98.39	0.82	94.29	55.56	0	0	0	22	52.8043	Near-complete	FALSE	FALSE	d__Bacteria;p__Actinobacteriota;c__Actinomycetia;o__Propionibacteriales;f__Propionibacteriaceae;g__Cutibacterium;s__Cutibacterium acnes		Met5584
V0146B_Ac_T3_prok_bin.2	2546467	60	99.726	97.58	0.37	95.73	0	3	0	2	20	41.4936	Near-complete	FALSE	FALSE	d__Bacteria;p__Bacteroidota;c__Bacteroidia;o__Bacteroidales;f__Bacteroidaceae;g__Alloprevotella;s__Alloprevotella sp905371275		Met5543
V0146B_Ac_T3_prok_bin.15	1522089	290	6.402	88.96	1.18	83.06	0	1	2	0	22	16.3062	Medium	FALSE	FALSE	d__Bacteria;p__Actinobacteriota;c__Actinomycetia;o__Mycobacteriales;f__Mycobacteriaceae;g__Lawsonella;s__Lawsonella clevelandensis_A		Met5543
V0146B_Ac_T3_prok_bin.14	2744736	256	15.26	95.53	6.67	62.18	74	2	1	0	20	44.3956	Medium	FALSE	FALSE	d__Bacteria;p__Proteobacteria;c__Gammaproteobacteria;o__Burkholderiales;f__Neisseriaceae;g__Neisseria;s__Neisseria sicca_B		Met5543
V0146B_Ac_T3_prok_bin.1	2354929	224	15.301	96.16	1.08	90.76	66.67	1	0	1	21	146.99	Near-complete	FALSE	FALSE	d__Bacteria;p__Actinobacteriota;c__Actinomycetia;o__Propionibacteriales;f__Propionibacteriaceae;g__Cutibacterium;s__Cutibacterium acnes		Met5543
V0146B_Ac+Ch_T3_prok_bin.8	3002608	447	9.319	96.89	0.68	93.49	40	5	0	1	20	23.9376	Near-complete	TRUE	FALSE	d__Bacteria;p__Bacteroidota;c__Bacteroidia;o__Bacteroidales;f__Bacteroidaceae;g__Prevotella;s__Prevotella melaninogenica		Met5542,Met5543
V0146B_Ac+Ch_T3_prok_bin.6	2477669	47	156.293	97.58	0.37	95.73	0	3	0	0	20	77.24	Near-complete	TRUE	FALSE	d__Bacteria;p__Bacteroidota;c__Bacteroidia;o__Bacteroidales;f__Bacteroidaceae;g__Alloprevotella;s__Alloprevotella sp905371275		Met5542,Met5543
V0146B_Ac+Ch_T3_prok_bin.3	1593632	371	5.211	81.21	0.87	76.86	12.5	1	0	0	20	15.7275	Medium	TRUE	FALSE	d__Bacteria;p__Proteobacteria;c__Gammaproteobacteria;o__Pseudomonadales;f__Moraxellaceae;g__Moraxella;s__		Met5542,Met5543
V0146B_Ac+Ch_T3_prok_bin.20	864709	275	3.528	66.66	0.85	62.41	50	0	0	0	11	11.8055	Medium	TRUE	FALSE	d__Bacteria;p__Proteobacteria;c__Gammaproteobacteria;o__Burkholderiales;f__Neisseriaceae;g__QFNR01;s__QFNR01 sp003248485		Met5542,Met5543
V0146B_Ac+Ch_T3_prok_bin.2	1432038	184	10.912	86.37	0.29	84.92	50	1	1	0	18	17.4846	Medium	TRUE	FALSE	d__Bacteria;p__Actinobacteriota;c__Actinomycetia;o__Mycobacteriales;f__Mycobacteriaceae;g__Lawsonella;s__Lawsonella clevelandensis_A		Met5542,Met5543
V0146B_Ac+Ch_T3_prok_bin.19	1535320	334	5.74	62.93	0	62.93	0	1	4	1	14	43.2429	Medium	TRUE	FALSE	d__Bacteria;p__Proteobacteria;c__Gammaproteobacteria;o__Burkholderiales;f__Neisseriaceae;g__Neisseria;s__Neisseria cinerea		Met5542,Met5543
V0146B_Ac+Ch_T3_prok_bin.18	2576434	510	6.522	86.88	0.72	83.28	57.14	2	1	2	20	14.5967	Medium	TRUE	FALSE	d__Bacteria;p__Actinobacteriota;c__Actinomycetia;o__Mycobacteriales;f__Mycobacteriaceae;g__Corynebacterium;s__Corynebacterium matruchotii		Met5542,Met5543
V0146B_Ac+Ch_T3_prok_bin.17	2077898	197	14.924	96.93	2.11	86.38	87.5	2	2	0	21	35.1871	Near-complete	TRUE	FALSE	d__Bacteria;p__Bacteroidota;c__Bacteroidia;o__Bacteroidales;f__Porphyromonadaceae;g__Porphyromonas;s__Porphyromonas sp003640335		Met5542,Met5543
V0146B_Ac+Ch_T3_prok_bin.15	1754113	103	28.058	96.85	1.79	87.9	77.78	1	0	1	14	142.861	Near-complete	TRUE	FALSE	d__Bacteria;p__Firmicutes;c__Bacilli;o__Lactobacillales;f__Streptococcaceae;g__Streptococcus;s__Streptococcus thermophilus		Met5542,Met5543
V0146B_Ac+Ch_T3_prok_bin.14	2503579	219	21.04	97.63	4.04	77.43	87.5	1	0	1	22	161.941	Near-complete	TRUE	FALSE	d__Bacteria;p__Actinobacteriota;c__Actinomycetia;o__Propionibacteriales;f__Propionibacteriaceae;g__Cutibacterium;s__Cutibacterium acnes		Met5542,Met5543
V0146B_Ac+Ch_T3_prok_bin.13	1563250	360	5.37	79.29	0.47	76.94	42.86	2	1	1	15	14.2308	Medium	TRUE	FALSE	d__Bacteria;p__Proteobacteria;c__Gammaproteobacteria;o__Pseudomonadales;f__Moraxellaceae;g__Moraxella_C;s__Moraxella_C lincolnii		Met5542,Met5543
V0146B_Ac+Ch_T3_prok_bin.12	1666918	268	7.909	94.09	0	94.09	0	2	0	0	15	24.2709	Near-complete	TRUE	FALSE	d__Bacteria;p__Bacteroidota;c__Bacteroidia;o__Flavobacteriales;f__Weeksellaceae;g__Bergeyella_A;s__		Met5542,Met5543
V0146B_Ac+Ch_T3_prok_bin.11	2122069	136	22.106	91.57	2.01	81.52	62.5	1	0	0	16	40.1606	Near-complete	TRUE	FALSE	d__Bacteria;p__Firmicutes;c__Bacilli;o__Lactobacillales;f__Streptococcaceae;g__Streptococcus;s__		Met5542,Met5543
V0146B_Ac+Ch_T3_prok_bin.10	2222545	719	3.279	68.18	1.23	62.03	100	1	0	0	15	12.114	Medium	TRUE	FALSE	d__Bacteria;p__Proteobacteria;c__Gammaproteobacteria;o__Burkholderiales;f__Burkholderiaceae;g__Lautropia;s__Lautropia mirabilis		Met5542,Met5543
V0164B_Ch_T3_prok_bin.9	2041504	51	60.395	96.46	0.89	92.01	40	1	4	3	22	66.868	High	FALSE	FALSE	d__Bacteria;p__Bacteroidota;c__Bacteroidia;o__Bacteroidales;f__Porphyromonadaceae;g__Porphyromonas;s__Porphyromonas sp003640335		Met5583
V0164B_Ch_T3_prok_bin.8	1252861	35	60.241	90.42	0.43	88.27	0	2	0	4	22	475.792	Near-complete	FALSE	FALSE	d__Bacteria;p__Proteobacteria;c__Gammaproteobacteria;o__Burkholderiales;f__Neisseriaceae;g__QFNR01;s__QFNR01 sp003248485		Met5583
V0164B_Ch_T3_prok_bin.7	2551508	297	12.113	93.38	1.31	86.83	42.86	1	4	1	18	17.876	High	FALSE	FALSE	d__Bacteria;p__Actinobacteriota;c__Actinomycetia;o__Mycobacteriales;f__Mycobacteriaceae;g__Corynebacterium;s__Corynebacterium durum		Met5583
V0164B_Ch_T3_prok_bin.6	2491901	68	72.636	98.26	1	93.26	66.67	1	0	0	22	38.7487	Near-complete	FALSE	FALSE	d__Bacteria;p__Actinobacteriota;c__Actinomycetia;o__Propionibacteriales;f__Propionibacteriaceae;g__Cutibacterium;s__Cutibacterium acnes		Met5583
V0164B_Ch_T3_prok_bin.5	1270405	368	3.959	68.08	1.05	62.83	6.25	1	1	0	15	13.9786	Medium	FALSE	FALSE	d__Bacteria;p__Proteobacteria;c__Gammaproteobacteria;o__Pseudomonadales;f__Moraxellaceae;g__Moraxella;s__		Met5583
V0164B_Ch_T3_prok_bin.4	1680390	277	8.189	91.58	1.08	86.18	0	0	0	0	18	21.1866	Near-complete	FALSE	FALSE	d__Bacteria;p__Bacteroidota;c__Bacteroidia;o__Flavobacteriales;f__Weeksellaceae;g__Bergeyella_A;s__		Met5583
V0164B_Ch_T3_prok_bin.3	2383808	154	26.728	97.99	0.86	93.69	66.67	4	1	1	22	186.013	High	FALSE	FALSE	d__Bacteria;p__Proteobacteria;c__Gammaproteobacteria;o__Pseudomonadales;f__Moraxellaceae;g__Moraxella_A;s__Moraxella_A osloensis		Met5583
V0164B_Ch_T3_prok_bin.15	3480506	999	3.893	68.77	2.33	57.12	31.58	4	2	1	12	13.7861	Medium	FALSE	FALSE	d__Bacteria;p__Firmicutes;c__Bacilli;o__Bacillales;f__Bacillaceae_G;g__Bacillus_A;s__Bacillus_A cereus_O		Met5583
V0164B_Ch_T3_prok_bin.11	1939574	323	8.573	88.5	1.59	80.55	33.33	2	2	2	18	17.4128	Medium	FALSE	FALSE	d__Bacteria;p__Bacteroidota;c__Bacteroidia;o__Bacteroidales;f__Porphyromonadaceae;g__Porphyromonas;s__Porphyromonas catoniae		Met5583
V0164B_Ch_T3_prok_bin.10	1440210	448	3.384	65.69	1.72	57.09	0	0	1	0	14	12.7497	Medium	FALSE	FALSE	d__Bacteria;p__Proteobacteria;c__Gammaproteobacteria;o__Pseudomonadales;f__Moraxellaceae;g__Moraxella_C;s__Moraxella_C lincolnii		Met5583
V0164B_Ch_T3_prok_bin.1	1650967	398	4.959	64.39	1.66	56.09	0	3	1	0	14	15.1834	Medium	FALSE	FALSE	d__Bacteria;p__Actinobacteriota;c__Actinomycetia;o__Actinomycetales;f__Micrococcaceae;g__Rothia;s__Rothia aeria		Met5583
V0205B_Ac+Ch_T3_prok_bin.14	5345246	449	21	94.94	1.96	85.14	69.23	4	2	0	22	109.692	Near-complete	TRUE	FALSE	d__Bacteria;p__Actinobacteriota;c__Actinomycetia;o__Mycobacteriales;f__Mycobacteriaceae;g__Gordonia;s__Gordonia sputi		Met6208,Met6209
V0038B_Ch_prok_bin.13	2903794	909	3.408	76.19	3	61.19	4.55	4	0	1	16	9.81288	Medium	FALSE	FALSE	d__Bacteria;p__Proteobacteria;c__Gammaproteobacteria;o__Pseudomonadales;f__Moraxellaceae;g__Acinetobacter;s__Acinetobacter guillouiae		Met5024
V0205B_Ac+Ch_T3_prok_bin.19	1939783	463	5.182	74.01	1.33	67.36	28.57	4	0	0	16	30.6477	Medium	TRUE	FALSE	d__Bacteria;p__Bacteroidota;c__Bacteroidia;o__Bacteroidales;f__Bacteroidaceae;g__Alloprevotella;s__Alloprevotella sp015257125		Met6208,Met6209
V0095B_Ac+Ch_prok_bin.16	1736177	206	11.811	87.85	6	57.85	73.17	1	0	0	18	190.339	Medium	TRUE	FALSE	d__Bacteria;p__Proteobacteria;c__Gammaproteobacteria;o__Enterobacterales;f__Pasteurellaceae;g__Haemophilus;s__Haemophilus seminalis		Met5181,Met5182
V0095B_Ac+Ch_prok_bin.32	2389921	199	17.985	88.93	7.47	51.58	63.64	2	1	1	17	148.606	Medium	TRUE	FALSE	d__Bacteria;p__Proteobacteria;c__Gammaproteobacteria;o__Burkholderiales;f__Neisseriaceae;g__Neisseria;s__		Met5181,Met5182
V0095B_Ac+Ch_prok_bin.31	334903	103	3.428	55.62	0	55.62	0	0	1	0	12	17.8536	Medium	TRUE	FALSE	d__Bacteria;p__Patescibacteria;c__Saccharimonadia;o__Saccharimonadales;f__Nanogingivalaceae;g__Nanogingivalis;s__Nanogingivalis gingivitcus		Met5181,Met5182
V0095B_Ac+Ch_prok_bin.30	1882208	245	10.855	93.31	0.93	88.66	57.14	3	2	3	20	18.5025	High	TRUE	FALSE	d__Bacteria;p__Bacteroidota;c__Bacteroidia;o__Bacteroidales;f__Porphyromonadaceae;g__Porphyromonas;s__Porphyromonas sp018127745		Met5181,Met5182
V0095B_Ac+Ch_prok_bin.29	1077663	249	5.103	79.18	1.28	72.78	12.5	1	0	2	15	13.6608	Medium	TRUE	FALSE	d__Bacteria;p__Proteobacteria;c__Gammaproteobacteria;o__Burkholderiales;f__Neisseriaceae;g__QFNR01;s__QFNR01 sp003248485		Met5181,Met5182
V0095B_Ac+Ch_prok_bin.28	1923797	491	4.603	77.35	1.93	67.7	50	2	1	0	18	15.0819	Medium	TRUE	FALSE	d__Bacteria;p__Proteobacteria;c__Gammaproteobacteria;o__Burkholderiales;f__Neisseriaceae;g__Kingella_B;s__Kingella_B oralis		Met5181,Met5182
V0095B_Ac+Ch_prok_bin.25	743164	48	31.413	63.6	0.95	58.85	50	1	1	0	21	18.8479	Medium	TRUE	FALSE	d__Bacteria;p__Patescibacteria;c__Saccharimonadia;o__Saccharimonadales;f__Nanosynbacteraceae;g__Nanosynbacter;s__		Met5181,Met5182
V0095B_Ac+Ch_prok_bin.23	1484985	227	8.466	91.01	1.12	85.41	0	3	3	1	19	95.8209	High	TRUE	FALSE	d__Bacteria;p__Fusobacteriota;c__Fusobacteriia;o__Fusobacteriales;f__Leptotrichiaceae;g__JAGOWQ01;s__		Met5181,Met5182
V0095B_Ac+Ch_prok_bin.22	1620191	338	5.994	53.45	0	53.45	0	2	0	0	14	19.4708	Medium	TRUE	FALSE	d__Bacteria;p__Bacteroidota;c__Bacteroidia;o__Bacteroidales;f__Bacteroidaceae;g__Alloprevotella;s__Alloprevotella sp905369775		Met5181,Met5182
V0095B_Ac+Ch_prok_bin.21	2319601	192	18.558	97.07	1.29	90.62	16.67	2	1	0	23	15.1682	Near-complete	TRUE	FALSE	d__Bacteria;p__Actinobacteriota;c__Actinomycetia;o__Mycobacteriales;f__Mycobacteriaceae;g__Corynebacterium;s__Corynebacterium propinquum		Met5181,Met5182
V0095B_Ac+Ch_prok_bin.20	1632604	22	182.64	95	0	95	0	3	3	1	21	46.452	High	TRUE	FALSE	d__Bacteria;p__Actinobacteriota;c__Actinomycetia;o__Mycobacteriales;f__Mycobacteriaceae;g__Lawsonella;s__Lawsonella clevelandensis_A		Met5181,Met5182
V0095B_Ac+Ch_prok_bin.2	2230277	93	85.423	93.99	1.36	87.19	0	3	4	3	20	317.058	High	TRUE	FALSE	d__Bacteria;p__Bacteroidota;c__Bacteroidia;o__Bacteroidales;f__Porphyromonadaceae;g__Porphyromonas;s__Porphyromonas sp003640335		Met5181,Met5182
V0095B_Ac+Ch_prok_bin.19	2058813	354	7.355	93.43	4.52	70.83	77.27	1	4	0	20	28.7443	Near-complete	TRUE	FALSE	d__Bacteria;p__Bacteroidota;c__Bacteroidia;o__Bacteroidales;f__Porphyromonadaceae;g__Porphyromonas;s__Porphyromonas pasteri		Met5181,Met5182
V0095B_Ac+Ch_prok_bin.18	1332653	478	2.878	69.42	3.52	51.82	100	0	0	0	16	18.9436	Medium	TRUE	FALSE	d__Bacteria;p__Fusobacteriota;c__Fusobacteriia;o__Fusobacteriales;f__Leptotrichiaceae;g__Leptotrichia;s__Leptotrichia shahii		Met5181,Met5182
V0095B_Ac+Ch_prok_bin.17	2019941	227	13.364	82.62	1.22	76.52	33.33	7	0	1	20	78.0246	Medium	TRUE	FALSE	d__Bacteria;p__Actinobacteriota;c__Actinomycetia;o__Actinomycetales;f__Micrococcaceae;g__Rothia;s__Rothia mucilaginosa_A		Met5181,Met5182
V0095B_Ac+Ch_prok_bin.15	1761996	474	4.367	74.04	1.24	67.84	100	1	1	0	11	14.5971	Medium	TRUE	FALSE	d__Bacteria;p__Bacteroidota;c__Bacteroidia;o__Bacteroidales;f__Bacteroidaceae;g__Prevotella;s__Prevotella nanceiensis		Met5181,Met5182
V0095B_Ac+Ch_prok_bin.36	1841944	111	30.139	98.39	0.25	97.14	0	1	1	1	20	62.9146	High	TRUE	FALSE	d__Bacteria;p__Bacteroidota;c__Bacteroidia;o__Flavobacteriales;f__Weeksellaceae;g__Bergeyella_A;s__		Met5181,Met5182
V0095B_Ac+Ch_prok_bin.13	2391034	512	5.958	91.91	4.59	68.96	76.92	1	0	0	21	50.748	Near-complete	TRUE	FALSE	d__Bacteria;p__Actinobacteriota;c__Actinomycetia;o__Actinomycetales;f__Micrococcaceae;g__Micrococcus;s__Micrococcus luteus		Met5181,Met5182
V0095B_Ac+Ch_prok_bin.12	1858291	64	45.382	97.81	2.19	86.86	40	3	3	1	16	198.916	Near-complete	TRUE	FALSE	d__Bacteria;p__Firmicutes;c__Bacilli;o__Lactobacillales;f__Aerococcaceae;g__Granulicatella;s__		Met5181,Met5182
V0095B_Ac+Ch_prok_bin.1	2146546	103	34.086	94.09	0.92	89.49	60	2	0	1	21	19.4511	Near-complete	TRUE	FALSE	d__Bacteria;p__Actinobacteriota;c__Actinomycetia;o__Actinomycetales;f__Bifidobacteriaceae;g__Bifidobacterium;s__Bifidobacterium breve		Met5181,Met5182
V0095B_Ac+Ch_T1_prok_bin.9	2219174	428	6.569	88.85	3.42	71.75	40	1	0	0	20	39.1544	Medium	TRUE	FALSE	d__Bacteria;p__Actinobacteriota;c__Actinomycetia;o__Actinomycetales;f__Micrococcaceae;g__Micrococcus;s__Micrococcus luteus		Met5316,Met5317
V0095B_Ac+Ch_T1_prok_bin.4	1786293	189	18.678	93.53	2.79	79.58	60	1	1	0	22	23.8455	Near-complete	TRUE	FALSE	d__Bacteria;p__Actinobacteriota;c__Actinomycetia;o__Mycobacteriales;f__Mycobacteriaceae;g__Lawsonella;s__Lawsonella clevelandensis_A		Met5316,Met5317
V0095B_Ac+Ch_T1_prok_bin.23	2304257	110	36.543	93.6	1.65	85.35	88.89	0	0	0	22	193.057	Near-complete	TRUE	FALSE	d__Bacteria;p__Actinobacteriota;c__Actinomycetia;o__Propionibacteriales;f__Propionibacteriaceae;g__Cutibacterium;s__Cutibacterium acnes		Met5316,Met5317
V0095B_Ac+Ch_T1_prok_bin.22	1029282	259	4.637	60	0	60	0	0	0	0	15	55.7061	Medium	TRUE	FALSE	d__Bacteria;p__Actinobacteriota;c__Actinomycetia;o__Actinomycetales;f__Bifidobacteriaceae;g__Bifidobacterium;s__Bifidobacterium sp003585845		Met5316,Met5317
V0095B_Ac+Ch_T1_prok_bin.20	1757318	46	55.136	99.46	0	99.46	0	1	1	0	20	160.792	Near-complete	TRUE	FALSE	d__Bacteria;p__Bacteroidota;c__Bacteroidia;o__Flavobacteriales;f__Weeksellaceae;g__Bergeyella_A;s__		Met5316,Met5317
V0095B_Ac+Ch_T1_prok_bin.15	1432425	189	10.885	96.51	2.69	83.06	50	0	0	0	19	37.3812	Near-complete	TRUE	FALSE	d__Bacteria;p__Actinobacteriota;c__Coriobacteriia;o__Coriobacteriales;f__Atopobiaceae;g__Fannyhessea;s__Fannyhessea vaginae		Met5316,Met5317
V0095B_Ac+Ch_T1_prok_bin.12	1254775	20	121.665	90.42	0.43	88.27	0	1	0	4	22	67.3002	Near-complete	TRUE	FALSE	d__Bacteria;p__Proteobacteria;c__Gammaproteobacteria;o__Burkholderiales;f__Neisseriaceae;g__QFNR01;s__QFNR01 sp003248485		Met5316,Met5317
V0080B_Ch_prok_bin.9	2377045	477	6.223	88.82	2.06	78.52	57.14	1	1	0	21	13.0889	Medium	FALSE	FALSE	d__Bacteria;p__Proteobacteria;c__Gammaproteobacteria;o__Burkholderiales;f__Neisseriaceae;g__Neisseria;s__Neisseria sp001809325		Met5126
V0080B_Ch_prok_bin.8	2596960	83	47.176	100	0	100	0	0	1	1	22	107.682	Near-complete	FALSE	FALSE	d__Bacteria;p__Actinobacteriota;c__Actinomycetia;o__Propionibacteriales;f__Propionibacteriaceae;g__Cutibacterium;s__Cutibacterium acnes		Met5126
V0080B_Ch_prok_bin.6	2146788	71	45.341	94.36	0.37	92.51	100	3	2	1	22	51.1163	High	FALSE	FALSE	d__Bacteria;p__Proteobacteria;c__Gammaproteobacteria;o__Pseudomonadales;f__Moraxellaceae;g__Moraxella_C;s__Moraxella_C lincolnii		Met5126
V0080B_Ch_prok_bin.5	1686687	261	8.87	94.8	0.27	93.45	0	1	1	0	19	15.1683	Near-complete	FALSE	FALSE	d__Bacteria;p__Proteobacteria;c__Gammaproteobacteria;o__Pseudomonadales;f__Moraxellaceae;g__Moraxella;s__Moraxella catarrhalis		Met5126
V0095B_Ac+Ch_prok_bin.34	1740555	172	14.327	93.25	0.62	90.15	100	3	0	2	14	73.6138	Near-complete	TRUE	FALSE	d__Bacteria;p__Firmicutes_C;c__Negativicutes;o__Veillonellales;f__Veillonellaceae;g__F0422;s__		Met5181,Met5182
V0095B_Ac+Ch_prok_bin.37	3275230	110	43.832	99.39	4.54	76.69	23.08	2	1	0	21	94.5027	Near-complete	TRUE	FALSE	d__Bacteria;p__Actinobacteriota;c__Actinomycetia;o__Actinomycetales;f__Actinomycetaceae;g__Actinomyces;s__Actinomyces johnsonii		Met5181,Met5182
V0095B_Ac_prok_bin.5	1173697	296	4.833	83.9	2.3	72.4	0	1	2	0	11	27.7081	Medium	FALSE	FALSE	d__Bacteria;p__Fusobacteriota;c__Fusobacteriia;o__Fusobacteriales;f__Leptotrichiaceae;g__JAGOWQ01;s__		Met5182
V0095B_Ac_T1_prok_bin.21	2012222	390	7.034	81.56	0.53	78.91	25	1	0	0	18	18.0083	Medium	FALSE	FALSE	d__Bacteria;p__Actinobacteriota;c__Actinomycetia;o__Actinomycetales;f__Brevibacteriaceae;g__Brevibacterium;s__		Met5317
V0095B_Ac_prok_bin.20	1707623	324	6.873	83.65	2.75	69.9	84.62	2	0	0	17	14.7286	Medium	FALSE	FALSE	d__Bacteria;p__Bacteroidota;c__Bacteroidia;o__Bacteroidales;f__Porphyromonadaceae;g__Porphyromonas;s__		Met5182
V0095B_Ac_prok_bin.2	1986100	40	67.69	97.41	0.31	95.86	0	3	5	2	22	76.0341	High	FALSE	FALSE	d__Bacteria;p__Bacteroidota;c__Bacteroidia;o__Bacteroidales;f__Porphyromonadaceae;g__Porphyromonas;s__Porphyromonas sp003640335		Met5182
V0095B_Ac_prok_bin.19	2376038	61	82.684	98.36	0.66	95.06	0	0	0	0	22	236.827	Near-complete	FALSE	FALSE	d__Bacteria;p__Actinobacteriota;c__Actinomycetia;o__Propionibacteriales;f__Propionibacteriaceae;g__Cutibacterium;s__Cutibacterium acnes		Met5182
V0095B_Ac_prok_bin.18	2183164	131	27.681	97.96	0.9	93.46	57.14	1	0	0	21	18.317	Near-complete	FALSE	FALSE	d__Bacteria;p__Actinobacteriota;c__Actinomycetia;o__Actinomycetales;f__Bifidobacteriaceae;g__Bifidobacterium;s__Bifidobacterium breve		Met5182
V0095B_Ac_prok_bin.17	2071430	146	18.239	97.69	3.6	79.69	16.67	1	1	1	13	40.6642	Near-complete	FALSE	FALSE	d__Bacteria;p__Firmicutes;c__Bacilli;o__Lactobacillales;f__Aerococcaceae;g__Granulicatella;s__		Met5182
V0095B_Ac_prok_bin.16	1726465	230	11.612	94.66	8.02	54.56	70.83	2	0	1	16	34.6026	Medium	FALSE	FALSE	d__Bacteria;p__Firmicutes_C;c__Negativicutes;o__Veillonellales;f__Veillonellaceae;g__F0422;s__		Met5182
V0095B_Ac_prok_bin.14	1860039	76	38.263	94.72	2.77	80.87	25	3	1	1	18	37.1917	High	FALSE	FALSE	d__Bacteria;p__Proteobacteria;c__Gammaproteobacteria;o__Burkholderiales;f__Neisseriaceae;g__Kingella_A;s__Kingella_A denitrificans		Met5182
V0095B_Ac_prok_bin.13	1924979	254	10.211	84.57	2.58	71.67	85.71	3	0	2	21	18.8155	Medium	FALSE	FALSE	d__Bacteria;p__Actinobacteriota;c__Actinomycetia;o__Actinomycetales;f__Micrococcaceae;g__Rothia;s__Rothia mucilaginosa		Met5182
V0095B_Ac_prok_bin.12	2388644	636	4.316	78.35	1.2	72.35	33.33	2	1	0	18	12.3845	Medium	FALSE	FALSE	d__Bacteria;p__Actinobacteriota;c__Actinomycetia;o__Mycobacteriales;f__Mycobacteriaceae;g__Corynebacterium;s__Corynebacterium matruchotii		Met5182
V0095B_Ac_prok_bin.11	1066956	177	7.588	65.72	2.7	52.22	88.89	2	1	0	7	97.7451	Medium	FALSE	FALSE	d__Bacteria;p__Firmicutes_C;c__Negativicutes;o__Veillonellales;f__Veillonellaceae;g__Veillonella;s__Veillonella parvula_A		Met5182
V0095B_Ac_prok_bin.10	2183655	448	6.235	90.87	2.12	80.27	20	1	1	0	21	45.2091	Near-complete	FALSE	FALSE	d__Bacteria;p__Actinobacteriota;c__Actinomycetia;o__Actinomycetales;f__Micrococcaceae;g__Micrococcus;s__Micrococcus luteus		Met5182
V0095B_Ac_prok_bin.1	1686996	396	5.083	82.08	2.04	71.88	11.11	1	2	1	21	12.79	Medium	FALSE	FALSE	d__Bacteria;p__Bacteroidota;c__Bacteroidia;o__Bacteroidales;f__Porphyromonadaceae;g__Porphyromonas;s__		Met5182
V0095B_Ac_T1_prok_bin.9	2156802	74	46.557	92.24	3.35	75.49	6.25	5	1	1	19	110.061	High	FALSE	FALSE	d__Bacteria;p__Actinobacteriota;c__Actinomycetia;o__Mycobacteriales;f__Mycobacteriaceae;g__Corynebacterium;s__Corynebacterium sp001815985		Met5317
V0095B_Ac_T1_prok_bin.8	1935091	88	39.452	90.44	1.42	83.34	25	1	0	1	21	35.2051	Near-complete	FALSE	FALSE	d__Bacteria;p__Actinobacteriota;c__Actinomycetia;o__Actinomycetales;f__Micrococcaceae;g__Pseudoglutamicibacter;s__Pseudoglutamicibacter albus_A		Met5317
V0095B_Ac_T1_prok_bin.20	1716725	309	6.569	85.57	1.39	78.62	0	0	0	0	17	34.4657	Medium	FALSE	FALSE	d__Bacteria;p__Firmicutes_A;c__Clostridia;o__Tissierellales;f__Peptoniphilaceae;g__Anaerococcus;s__		Met5317
V0095B_Ac+Ch_prok_bin.38	1916620	81	34.274	92.32	1.25	86.07	50	4	1	1	20	52.8205	High	TRUE	FALSE	d__Bacteria;p__Proteobacteria;c__Gammaproteobacteria;o__Burkholderiales;f__Neisseriaceae;g__Kingella_A;s__Kingella_A denitrificans		Met5181,Met5182
V0095B_Ac_T1_prok_bin.18	1545356	358	5.073	90.1	0	90.1	0	1	1	1	16	32.1664	Near-complete	FALSE	FALSE	d__Bacteria;p__Bacteroidota;c__Bacteroidia;o__Flavobacteriales;f__Weeksellaceae;g__Bergeyella_A;s__		Met5317
V0095B_Ac_T1_prok_bin.16	2138600	88	42.895	95.03	2.3	83.53	0	1	0	0	24	36.414	Near-complete	FALSE	FALSE	d__Bacteria;p__Actinobacteriota;c__Actinomycetia;o__Actinomycetales;f__Dermabacteraceae;g__Helcobacillus;s__		Met5317
V0095B_Ac_T1_prok_bin.15	1702719	229	10.406	93.12	1.49	85.67	25	0	1	1	11	54.3101	Near-complete	FALSE	FALSE	d__Bacteria;p__Firmicutes_A;c__Clostridia;o__Tissierellales;f__Peptoniphilaceae;g__Peptoniphilus_A;s__Peptoniphilus_A harei_A		Met5317
V0095B_Ac_T1_prok_bin.14	2145784	540	4.71	87.45	1.19	81.5	40	0	0	0	20	37.8115	Medium	FALSE	FALSE	d__Bacteria;p__Actinobacteriota;c__Actinomycetia;o__Actinomycetales;f__Micrococcaceae;g__Micrococcus;s__Micrococcus luteus		Met5317
V0095B_Ac_T1_prok_bin.13	2482789	94	39.363	97.7	1.77	88.85	63.64	0	1	0	22	183.557	Near-complete	FALSE	FALSE	d__Bacteria;p__Actinobacteriota;c__Actinomycetia;o__Propionibacteriales;f__Propionibacteriaceae;g__Cutibacterium;s__Cutibacterium acnes		Met5317
V0095B_Ac_T1_prok_bin.12	1213566	58	30.691	89.99	0.43	87.84	0	1	0	2	22	36.1767	Medium	FALSE	FALSE	d__Bacteria;p__Proteobacteria;c__Gammaproteobacteria;o__Burkholderiales;f__Neisseriaceae;g__QFNR01;s__QFNR01 sp003248485		Met5317
V0095B_Ac_T1_prok_bin.11	1801174	119	21.679	82.36	0.83	78.21	60	3	0	0	19	72.3246	Medium	FALSE	FALSE	d__Bacteria;p__Actinobacteriota;c__Actinomycetia;o__Mycobacteriales;f__Mycobacteriaceae;g__Corynebacterium;s__Corynebacterium tuscaniense		Met5317
V0095B_Ac_T1_prok_bin.10	2462704	55	81.184	97.02	2.53	84.37	14.29	1	1	0	22	79.2906	Near-complete	FALSE	FALSE	d__Bacteria;p__Actinobacteriota;c__Actinomycetia;o__Mycobacteriales;f__Mycobacteriaceae;g__Corynebacterium;s__Corynebacterium amycolatum_A		Met5317
V0095B_Ac_T1_prok_bin.1	1754240	214	12.505	88.49	1.67	80.14	50	2	1	1	21	23.0278	Medium	FALSE	FALSE	d__Bacteria;p__Actinobacteriota;c__Actinomycetia;o__Mycobacteriales;f__Mycobacteriaceae;g__Lawsonella;s__Lawsonella clevelandensis_A		Met5317
V0095B_Ac+Ch_prok_bin.8	1885236	133	24.706	88.2	6.87	53.85	50	0	2	1	21	241.849	Medium	TRUE	FALSE	d__Bacteria;p__Proteobacteria;c__Gammaproteobacteria;o__Burkholderiales;f__Neisseriaceae;g__Neisseria;s__Neisseria cinerea		Met5181,Met5182
V0095B_Ac+Ch_prok_bin.7	2851952	332	11.288	95.01	0	95.01	0	1	2	0	21	16.817	Near-complete	TRUE	FALSE	d__Bacteria;p__Actinobacteriota;c__Actinomycetia;o__Mycobacteriales;f__Mycobacteriaceae;g__Corynebacterium;s__Corynebacterium matruchotii		Met5181,Met5182
V0095B_Ac+Ch_prok_bin.6	2499238	70	88.286	100	0.66	96.7	100	0	0	0	20	261.862	Near-complete	TRUE	FALSE	d__Bacteria;p__Actinobacteriota;c__Actinomycetia;o__Propionibacteriales;f__Propionibacteriaceae;g__Cutibacterium;s__Cutibacterium acnes		Met5181,Met5182
V0095B_Ac+Ch_prok_bin.5	2021256	51	68.483	89.56	1.84	80.36	80	3	1	0	21	68.0379	Medium	TRUE	FALSE	d__Bacteria;p__Bacteroidota;c__Bacteroidia;o__Bacteroidales;f__Porphyromonadaceae;g__Porphyromonas;s__		Met5181,Met5182
V0095B_Ac+Ch_prok_bin.4	1620059	360	5.153	61.84	0.66	58.54	100	2	1	1	17	16.9597	Medium	TRUE	FALSE	d__Bacteria;p__Actinobacteriota;c__Actinomycetia;o__Actinomycetales;f__Micrococcaceae;g__Rothia;s__Rothia aeria		Met5181,Met5182
V0080B_Ch_prok_bin.4	1507694	195	10.45	89.82	0.88	85.42	16.67	2	2	1	20	13.3929	Medium	FALSE	FALSE	d__Bacteria;p__Actinobacteriota;c__Actinomycetia;o__Mycobacteriales;f__Mycobacteriaceae;g__Lawsonella;s__Lawsonella clevelandensis_A		Met5126
V0080B_Ch_prok_bin.3	1087726	181	7.917	85.73	1.54	78.03	40	1	0	0	17	12.0165	Medium	FALSE	FALSE	d__Bacteria;p__Proteobacteria;c__Gammaproteobacteria;o__Burkholderiales;f__Neisseriaceae;g__QFNR01;s__QFNR01 sp003248485		Met5126
V0080B_Ch_prok_bin.2	2561174	82	42.896	99.14	0.1	98.64	0	3	0	0	22	55.9239	Near-complete	FALSE	FALSE	d__Bacteria;p__Proteobacteria;c__Gammaproteobacteria;o__Pseudomonadales;f__Moraxellaceae;g__Moraxella_A;s__Moraxella_A cinereus		Met5126
V0078B_Ch_prok_bin.1	2617202	576	5.521	88.13	0	88.13	0	0	0	0	16	15.3341	Medium	FALSE	FALSE	d__Bacteria;p__Bacteroidota;c__Bacteroidia;o__Flavobacteriales;f__Weeksellaceae;g__Epilithonimonas;s__Epilithonimonas vandammei		Met5118
V0079B_Ac_prok_bin.1	1901112	143	20.102	94.78	4.03	74.63	33.33	4	2	1	20	39.7928	High	FALSE	FALSE	d__Bacteria;p__Firmicutes;c__Bacilli;o__Lactobacillales;f__Aerococcaceae;g__Aerococcus;s__Aerococcus viridans		Met5123
V0079B_Ac+Ch_prok_bin.9	1678702	598	2.972	66.61	1.68	58.21	50	1	0	0	13	13.1877	Medium	TRUE	FALSE	d__Bacteria;p__Actinobacteriota;c__Actinomycetia;o__Actinomycetales;f__Micrococcaceae;g__Micrococcus;s__Micrococcus luteus		Met5122,Met5123
V0079B_Ac+Ch_prok_bin.8	2984184	602	6.525	92.08	8.14	51.38	93.48	5	1	1	21	39.4317	Medium	TRUE	FALSE	d__Bacteria;p__Proteobacteria;c__Gammaproteobacteria;o__Pseudomonadales;f__Moraxellaceae;g__Acinetobacter;s__Acinetobacter fasciculus		Met5122,Met5123
V0079B_Ac+Ch_prok_bin.7	1887967	150	18.104	97.25	4.05	77	53.85	3	2	1	18	38.6901	High	TRUE	FALSE	d__Bacteria;p__Firmicutes;c__Bacilli;o__Lactobacillales;f__Aerococcaceae;g__Aerococcus;s__Aerococcus viridans		Met5122,Met5123
V0079B_Ac+Ch_prok_bin.6	1612881	407	4.655	73.53	1.72	64.93	60	2	0	2	17	13.1902	Medium	TRUE	FALSE	d__Bacteria;p__Actinobacteriota;c__Actinomycetia;o__Actinomycetales;f__Micrococcaceae;g__Rothia;s__Rothia mucilaginosa		Met5122,Met5123
V0079B_Ac+Ch_prok_bin.5	2530607	358	9.638	99.12	5.72	70.52	85.71	2	1	2	21	26.7952	Medium	TRUE	FALSE	d__Bacteria;p__Actinobacteriota;c__Actinomycetia;o__Propionibacteriales;f__Propionibacteriaceae;g__Cutibacterium;s__Cutibacterium acnes		Met5122,Met5123
V0079B_Ac+Ch_prok_bin.4	2478370	711	3.798	79	1.41	71.95	11.11	2	1	0	14	12.1067	Medium	TRUE	FALSE	d__Bacteria;p__Bacteroidota;c__Bacteroidia;o__Bacteroidales;f__Bacteroidaceae;g__Prevotella;s__Prevotella copri		Met5122,Met5123
V0079B_Ac+Ch_prok_bin.3	1711241	460	4.29	57.41	0	57.41	0	4	3	1	19	12.4557	Medium	TRUE	FALSE	d__Bacteria;p__Actinobacteriota;c__Actinomycetia;o__Actinomycetales;f__Micrococcaceae;g__Rothia;s__Rothia aeria		Met5122,Met5123
V0079B_Ac+Ch_prok_bin.2	2215625	467	5.794	90.29	0.55	87.54	0	1	2	0	21	15.4016	Near-complete	TRUE	FALSE	d__Bacteria;p__Actinobacteriota;c__Actinomycetia;o__Actinomycetales;f__Micrococcaceae;g__Rothia;s__Rothia kristinae		Met5122,Met5123
V0079B_Ac+Ch_prok_bin.10	1973300	208	15.399	98.81	6.49	66.36	86.67	5	0	0	22	53.1825	Medium	TRUE	FALSE	d__Bacteria;p__Proteobacteria;c__Gammaproteobacteria;o__Enterobacterales;f__Pasteurellaceae;g__Haemophilus;s__Haemophilus influenzae		Met5122,Met5123
V0079B_Ac+Ch_prok_bin.1	2755008	245	22.804	94.7	3.86	75.4	87.5	5	4	0	15	37.5617	Near-complete	TRUE	FALSE	d__Bacteria;p__Firmicutes;c__Bacilli;o__Exiguobacterales;f__Exiguobacteraceae;g__Exiguobacterium;s__Exiguobacterium alkaliphilum		Met5122,Met5123
V0078B_Ch_prok_bin.6	1665191	246	9.766	95.29	1.64	87.09	50	3	0	1	18	19.9676	Near-complete	FALSE	FALSE	d__Bacteria;p__Firmicutes_C;c__Negativicutes;o__Veillonellales;f__Veillonellaceae;g__F0422;s__		Met5118
V0078B_Ch_prok_bin.3	2263930	214	16.849	92.76	1.76	83.96	100	0	0	1	20	109.604	Near-complete	FALSE	FALSE	d__Bacteria;p__Actinobacteriota;c__Actinomycetia;o__Propionibacteriales;f__Propionibacteriaceae;g__Cutibacterium;s__Cutibacterium acnes		Met5118
V0078B_Ch_prok_bin.2	2560768	56	128.684	97.58	0.56	94.78	0	3	1	0	20	41.164	Near-complete	FALSE	FALSE	d__Bacteria;p__Bacteroidota;c__Bacteroidia;o__Bacteroidales;f__Bacteroidaceae;g__Alloprevotella;s__Alloprevotella sp905371275		Met5118
V0078B_Ac_prok_bin.9	2271710	478	5.879	81.57	1.67	73.22	25	2	0	0	18	12.9833	Medium	FALSE	FALSE	d__Bacteria;p__Bacteroidota;c__Bacteroidia;o__Bacteroidales;f__Bacteroidaceae;g__Alloprevotella;s__Alloprevotella sp905371275		Met5119
V0080B_Ch_prok_bin.1	1757859	414	4.932	77.47	0.72	73.87	0	0	1	1	19	9.65269	Medium	FALSE	FALSE	d__Bacteria;p__Actinobacteriota;c__Actinomycetia;o__Mycobacteriales;f__Mycobacteriaceae;g__Corynebacterium;s__Corynebacterium pseudodiphtheriticum		Met5126
V0078B_Ac_prok_bin.7	3930687	738	6.711	87.6	2.64	74.4	45	4	0	0	14	17.0155	Medium	FALSE	FALSE	d__Bacteria;p__Proteobacteria;c__Gammaproteobacteria;o__Pseudomonadales;f__Moraxellaceae;g__Acinetobacter;s__Acinetobacter pittii		Met5119
V0078B_Ac_prok_bin.6	2203433	488	5.471	90.52	2.31	78.97	54.55	2	0	0	20	55.8043	Near-complete	FALSE	FALSE	d__Bacteria;p__Actinobacteriota;c__Actinomycetia;o__Actinomycetales;f__Micrococcaceae;g__Micrococcus;s__Micrococcus luteus		Met5119
V0078B_Ac_prok_bin.5	1671635	209	12.158	95.87	0.14	95.17	0	7	2	3	15	19.5957	Near-complete	FALSE	FALSE	d__Bacteria;p__Firmicutes;c__Bacilli;o__Lactobacillales;f__Lactobacillaceae;g__Lactobacillus;s__Lactobacillus delbrueckii		Met5119
V0078B_Ac_prok_bin.4	1648051	84	39.425	93.8	4.57	70.95	50	1	1	0	15	37.8228	Near-complete	FALSE	FALSE	d__Bacteria;p__Firmicutes;c__Bacilli;o__Lactobacillales;f__Streptococcaceae;g__Streptococcus;s__Streptococcus thermophilus		Met5119
V0078B_Ac_prok_bin.3	3408591	868	4.682	68.14	2.9	53.64	36.84	0	0	0	16	15.7048	Medium	FALSE	FALSE	d__Bacteria;p__Actinobacteriota;c__Actinomycetia;o__Mycobacteriales;f__Mycobacteriaceae;g__Tsukamurella;s__Tsukamurella pulmonis		Met5119
V0078B_Ac_prok_bin.15	2560283	329	10.802	96.71	5.92	67.11	77.78	1	0	0	21	137.828	Medium	FALSE	FALSE	d__Bacteria;p__Actinobacteriota;c__Actinomycetia;o__Propionibacteriales;f__Propionibacteriaceae;g__Cutibacterium;s__Cutibacterium acnes		Met5119
V0078B_Ac_prok_bin.12	2231087	653	3.949	77.75	0.72	74.15	0	4	1	0	7	10.5694	Medium	FALSE	FALSE	d__Bacteria;p__Firmicutes;c__Bacilli;o__Exiguobacterales;f__Exiguobacteraceae;g__Exiguobacterium;s__Exiguobacterium alkaliphilum		Met5119
V0078B_Ac_prok_bin.11	2525693	517	5.934	91.14	6.23	59.99	86.67	3	1	0	19	59.0797	Medium	FALSE	FALSE	d__Bacteria;p__Proteobacteria;c__Gammaproteobacteria;o__Pseudomonadales;f__Moraxellaceae;g__Moraxella_A;s__Moraxella_A osloensis		Met5119
V0078B_Ac_prok_bin.10	1445198	340	5.037	78.14	0.54	75.44	0	1	4	1	21	13.8392	Medium	FALSE	FALSE	d__Bacteria;p__Actinobacteriota;c__Actinomycetia;o__Mycobacteriales;f__Mycobacteriaceae;g__Lawsonella;s__Lawsonella clevelandensis_A		Met5119
V0078B_Ac_prok_bin.1	2974532	203	27.716	93.8	8.18	52.9	46	4	3	0	18	42.2061	Medium	FALSE	FALSE	d__Bacteria;p__Proteobacteria;c__Gammaproteobacteria;o__Pseudomonadales;f__Moraxellaceae;g__Acinetobacter;s__Acinetobacter ursingii		Met5119
V0078B_Ac+Ch_prok_bin.8	1514583	252	7.994	85.78	1.76	76.98	20	2	3	3	21	14.6659	Medium	TRUE	FALSE	d__Bacteria;p__Actinobacteriota;c__Actinomycetia;o__Mycobacteriales;f__Mycobacteriaceae;g__Lawsonella;s__Lawsonella clevelandensis_A		Met5118,Met5119
V0078B_Ac+Ch_prok_bin.7	2465281	42	99.562	97.58	0.37	95.73	0	3	2	2	20	53.113	High	TRUE	FALSE	d__Bacteria;p__Bacteroidota;c__Bacteroidia;o__Bacteroidales;f__Bacteroidaceae;g__Alloprevotella;s__Alloprevotella sp905371275		Met5118,Met5119
V0078B_Ac+Ch_prok_bin.6	1768065	166	14.667	98.68	3.15	82.93	61.54	4	0	1	17	27.367	Near-complete	TRUE	FALSE	d__Bacteria;p__Firmicutes_C;c__Negativicutes;o__Veillonellales;f__Veillonellaceae;g__F0422;s__		Met5118,Met5119
V0078B_Ac+Ch_prok_bin.4	4122889	736	6.911	91.11	2.6	78.11	42.11	4	1	0	16	18.5658	Near-complete	TRUE	FALSE	d__Bacteria;p__Proteobacteria;c__Gammaproteobacteria;o__Pseudomonadales;f__Moraxellaceae;g__Acinetobacter;s__Acinetobacter pittii		Met5118,Met5119
V0079B_Ac_prok_bin.2	2374002	369	8.673	93.03	2.73	79.38	80	1	0	1	22	17.2691	Near-complete	FALSE	FALSE	d__Bacteria;p__Actinobacteriota;c__Actinomycetia;o__Propionibacteriales;f__Propionibacteriaceae;g__Cutibacterium;s__Cutibacterium acnes		Met5123
V0079B_Ac_prok_bin.3	1882451	111	25.473	99.77	0.76	95.97	80	4	1	0	22	27.7296	Near-complete	FALSE	FALSE	d__Bacteria;p__Proteobacteria;c__Gammaproteobacteria;o__Enterobacterales;f__Pasteurellaceae;g__Haemophilus;s__Haemophilus influenzae		Met5123
V0079B_Ac_prok_bin.5	1545715	549	2.959	62.98	1.71	54.43	33.33	0	0	0	16	12.809	Medium	FALSE	FALSE	d__Bacteria;p__Actinobacteriota;c__Actinomycetia;o__Actinomycetales;f__Micrococcaceae;g__Micrococcus;s__Micrococcus luteus		Met5123
V0079B_Ac_prok_bin.6	2051758	699	3.048	70.06	1.43	62.91	20	2	1	0	11	10.9236	Medium	FALSE	FALSE	d__Bacteria;p__Bacteroidota;c__Bacteroidia;o__Bacteroidales;f__Bacteroidaceae;g__Prevotella;s__Prevotella sp015074785		Met5123
V0080B_Ac_prok_bin.9	2400768	43	78.895	96.51	0.05	96.26	0	1	2	0	23	27.9594	Near-complete	FALSE	FALSE	d__Bacteria;p__Actinobacteriota;c__Actinomycetia;o__Mycobacteriales;f__Mycobacteriaceae;g__Corynebacterium;s__		Met5127
V0080B_Ac_prok_bin.8	1559017	539	3.056	69.61	1.53	61.96	22.22	0	0	0	16	14.9711	Medium	FALSE	FALSE	d__Bacteria;p__Actinobacteriota;c__Actinomycetia;o__Actinomycetales;f__Micrococcaceae;g__Micrococcus;s__Micrococcus luteus		Met5127
V0080B_Ac_prok_bin.7	1478727	380	4.369	64.83	0	64.83	0	2	0	0	17	12.1013	Medium	FALSE	FALSE	d__Bacteria;p__Actinobacteriota;c__Actinomycetia;o__Actinomycetales;f__Micrococcaceae;g__Rothia;s__Rothia mucilaginosa		Met5127
V0080B_Ac_prok_bin.6	1761389	414	5.155	74.46	1.15	68.71	66.67	0	1	0	20	194.832	Medium	FALSE	FALSE	d__Bacteria;p__Actinobacteriota;c__Actinomycetia;o__Propionibacteriales;f__Propionibacteriaceae;g__Cutibacterium;s__Cutibacterium namnetense		Met5127
V0080B_Ac_prok_bin.4	1653021	373	5.528	83.92	2.22	72.82	11.11	3	3	2	19	13.454	Medium	FALSE	FALSE	d__Bacteria;p__Bacteroidota;c__Bacteroidia;o__Bacteroidales;f__Porphyromonadaceae;g__Porphyromonas;s__Porphyromonas sp003640335		Met5127
V0080B_Ac_prok_bin.3	2295505	158	23.188	96.69	0.43	94.54	100	2	0	2	21	698.978	Near-complete	FALSE	FALSE	d__Bacteria;p__Actinobacteriota;c__Actinomycetia;o__Propionibacteriales;f__Propionibacteriaceae;g__Cutibacterium;s__Cutibacterium acnes		Met5127
V0080B_Ac_prok_bin.2	1598589	507	3.382	74.73	2.63	61.58	57.14	0	0	0	19	21.9829	Medium	FALSE	FALSE	d__Bacteria;p__Actinobacteriota;c__Actinomycetia;o__Propionibacteriales;f__Propionibacteriaceae;g__Cutibacterium;s__Cutibacterium granulosum		Met5127
V0080B_Ac_prok_bin.12	1579560	489	3.598	59.06	1.72	50.46	0	2	1	1	15	31.4609	Medium	FALSE	FALSE	d__Bacteria;p__Firmicutes;c__Bacilli;o__Lactobacillales;f__Streptococcaceae;g__Streptococcus;s__Streptococcus thermophilus		Met5127
V0080B_Ac_prok_bin.10	1622447	13	209.443	95	0	95	0	3	1	0	23	162.306	Near-complete	FALSE	FALSE	d__Bacteria;p__Actinobacteriota;c__Actinomycetia;o__Mycobacteriales;f__Mycobacteriaceae;g__Lawsonella;s__Lawsonella clevelandensis_A		Met5127
V0080B_Ac_prok_bin.1	1429119	315	5.706	86.43	5.51	58.88	40.91	0	1	0	14	14.4903	Medium	FALSE	FALSE	d__Bacteria;p__Firmicutes_C;c__Negativicutes;o__Veillonellales;f__Veillonellaceae;g__F0422;s__F0422 sp003992135		Met5127
V0080B_Ac+Ch_prok_bin.9	1479818	340	5.411	59.36	1.75	50.61	100	1	0	0	11	15.1976	Medium	TRUE	FALSE	d__Bacteria;p__Firmicutes;c__Bacilli;o__Lactobacillales;f__Streptococcaceae;g__Streptococcus;s__Streptococcus sanguinis		Met5126,Met5127
V0080B_Ac+Ch_prok_bin.8	2342611	37	110.771	91.55	0	91.55	0	1	2	0	23	32.2182	Near-complete	TRUE	FALSE	d__Bacteria;p__Actinobacteriota;c__Actinomycetia;o__Mycobacteriales;f__Mycobacteriaceae;g__Corynebacterium;s__		Met5126,Met5127
V0080B_Ac+Ch_prok_bin.7	1658598	148	18.996	96.14	1.95	86.39	100	2	1	0	15	22.4374	Near-complete	TRUE	FALSE	d__Bacteria;p__Firmicutes_C;c__Negativicutes;o__Veillonellales;f__Veillonellaceae;g__F0422;s__F0422 sp003992135		Met5126,Met5127
V0080B_Ac+Ch_prok_bin.6	2031583	340	8.225	91.59	1.49	84.14	60	0	1	1	20	12.6516	Near-complete	TRUE	FALSE	d__Bacteria;p__Actinobacteriota;c__Actinomycetia;o__Mycobacteriales;f__Mycobacteriaceae;g__Corynebacterium;s__Corynebacterium pseudodiphtheriticum		Met5126,Met5127
V0080B_Ac+Ch_prok_bin.5	1732351	538	3.525	80.05	1.02	74.95	60	1	0	0	18	17.1332	Medium	TRUE	FALSE	d__Bacteria;p__Actinobacteriota;c__Actinomycetia;o__Actinomycetales;f__Micrococcaceae;g__Micrococcus;s__Micrococcus luteus		Met5126,Met5127
V0080B_Ac+Ch_prok_bin.3	2428288	167	23.12	99.23	1.7	90.73	50	1	0	0	20	785.426	Near-complete	TRUE	FALSE	d__Bacteria;p__Actinobacteriota;c__Actinomycetia;o__Propionibacteriales;f__Propionibacteriaceae;g__Cutibacterium;s__Cutibacterium acnes		Met5126,Met5127
V0080B_Ac+Ch_prok_bin.24	1698452	14	209.446	95.59	2.35	83.84	0	3	1	0	23	169.3	Near-complete	TRUE	FALSE	d__Bacteria;p__Actinobacteriota;c__Actinomycetia;o__Mycobacteriales;f__Mycobacteriaceae;g__Lawsonella;s__Lawsonella clevelandensis_A		Met5126,Met5127
V0080B_Ac+Ch_prok_bin.2	2649355	498	6.945	92	5.9	62.5	72.22	1	3	0	20	19.9012	Medium	TRUE	FALSE	d__Bacteria;p__Proteobacteria;c__Gammaproteobacteria;o__Burkholderiales;f__Neisseriaceae;g__Neisseria;s__Neisseria sp001809325		Met5126,Met5127
V0080B_Ac+Ch_prok_bin.19	1911718	237	11.562	94.33	1.57	86.48	20	3	2	1	21	17.6922	High	TRUE	FALSE	d__Bacteria;p__Bacteroidota;c__Bacteroidia;o__Bacteroidales;f__Porphyromonadaceae;g__Porphyromonas;s__Porphyromonas sp003640335		Met5126,Met5127
V0080B_Ac+Ch_prok_bin.18	1284823	457	2.956	61.38	0.46	59.08	33.33	1	0	0	15	11.749	Medium	TRUE	FALSE	d__Bacteria;p__Firmicutes;c__Bacilli;o__Lactobacillales;f__Streptococcaceae;g__Lactococcus;s__Lactococcus cremoris		Met5126,Met5127
V0080B_Ac+Ch_prok_bin.17	1312055	239	6.67	57.34	0.87	52.99	80	4	1	2	10	25.506	Medium	TRUE	FALSE	d__Bacteria;p__Firmicutes;c__Bacilli;o__Staphylococcales;f__Staphylococcaceae;g__Staphylococcus;s__Staphylococcus epidermidis		Met5126,Met5127
V0080B_Ac+Ch_prok_bin.16	1776007	349	6.475	74.56	0.66	71.26	50	0	0	0	22	239.159	Medium	TRUE	FALSE	d__Bacteria;p__Actinobacteriota;c__Actinomycetia;o__Propionibacteriales;f__Propionibacteriaceae;g__Cutibacterium;s__Cutibacterium namnetense		Met5126,Met5127
V0080B_Ac+Ch_prok_bin.15	1212509	68	29.121	90.21	0.85	85.96	0	1	0	3	22	18.9375	Near-complete	TRUE	FALSE	d__Bacteria;p__Proteobacteria;c__Gammaproteobacteria;o__Burkholderiales;f__Neisseriaceae;g__QFNR01;s__QFNR01 sp003248485		Met5126,Met5127
V0080B_Ac+Ch_prok_bin.14	2486746	111	36.949	98.28	8.78	54.38	46.67	2	1	0	22	69.1833	Medium	TRUE	FALSE	d__Bacteria;p__Proteobacteria;c__Gammaproteobacteria;o__Pseudomonadales;f__Moraxellaceae;g__Moraxella_A;s__Moraxella_A cinereus		Met5126,Met5127
V0080B_Ac+Ch_prok_bin.13	1718629	218	11.415	95.59	1.28	89.19	16.67	1	0	0	21	17.5155	Near-complete	TRUE	FALSE	d__Bacteria;p__Proteobacteria;c__Gammaproteobacteria;o__Pseudomonadales;f__Moraxellaceae;g__Moraxella;s__Moraxella catarrhalis		Met5126,Met5127
V0080B_Ac+Ch_prok_bin.11	2129054	223	14.988	95.27	2.33	83.62	50	3	0	0	20	17.3788	Near-complete	TRUE	FALSE	d__Bacteria;p__Actinobacteriota;c__Actinomycetia;o__Actinomycetales;f__Micrococcaceae;g__Rothia;s__Rothia mucilaginosa		Met5126,Met5127
V0079B_Ch_prok_bin.4	1949967	569	3.655	85.86	5.59	57.91	44.44	2	0	1	14	10.3447	Medium	FALSE	FALSE	d__Bacteria;p__Actinobacteriota;c__Actinomycetia;o__Propionibacteriales;f__Propionibacteriaceae;g__Cutibacterium;s__Cutibacterium acnes		Met5122
V0079B_Ch_prok_bin.2	1827940	531	3.938	74.81	0.07	74.46	0	0	1	0	18	11.1546	Medium	FALSE	FALSE	d__Bacteria;p__Actinobacteriota;c__Actinomycetia;o__Actinomycetales;f__Micrococcaceae;g__Rothia;s__Rothia kristinae		Met5122
V0079B_Ac_prok_bin.7	2669573	550	6.033	87.69	7	52.69	92.31	4	1	1	19	38.9589	Medium	FALSE	FALSE	d__Bacteria;p__Proteobacteria;c__Gammaproteobacteria;o__Pseudomonadales;f__Moraxellaceae;g__Acinetobacter;s__Acinetobacter fasciculus		Met5123
V0095B_Ac_prok_bin.4	1465888	391	3.978	61.86	1.04	56.66	0	0	1	0	15	10.4027	Medium	FALSE	FALSE	d__Bacteria;p__Actinobacteriota;c__Actinomycetia;o__Mycobacteriales;f__Mycobacteriaceae;g__Corynebacterium;s__Corynebacterium propinquum		Met5182
V0095B_Ac_prok_bin.6	2329160	139	27.465	97.09	1.98	87.19	66.67	4	0	1	20	29.2749	Near-complete	FALSE	FALSE	d__Bacteria;p__Bacteroidota;c__Bacteroidia;o__Bacteroidales;f__Bacteroidaceae;g__Alloprevotella;s__Alloprevotella sp905371275		Met5182
V0078B_Ac+Ch_prok_bin.2	1822770	50	64.271	79.82	1.1	74.32	100	3	1	0	20	94.7351	Medium	TRUE	FALSE	d__Bacteria;p__Actinobacteriota;c__Actinomycetia;o__Propionibacteriales;f__Propionibacteriaceae;g__Cutibacterium;s__Cutibacterium modestum		Met5118,Met5119
V0082B_Ac+Ch_prok_bin.9	2357011	417	7.498	92.38	3.3	75.88	74.19	0	1	1	21	18.5654	Near-complete	TRUE	FALSE	d__Bacteria;p__Actinobacteriota;c__Actinomycetia;o__Propionibacteriales;f__Propionibacteriaceae;g__Cutibacterium;s__Cutibacterium acnes		Met5132,Met5133
V0083B_Ac+Ch_prok_bin.17	2107701	409	6.513	88.1	1.39	81.15	90	0	0	0	18	20.7956	Medium	TRUE	FALSE	d__Bacteria;p__Bacteroidota;c__Bacteroidia;o__Bacteroidales;f__Bacteroidaceae;g__Prevotella;s__Prevotella nanceiensis		Met5136,Met5137
V0083B_Ac+Ch_prok_bin.16	3111812	175	27.651	97.76	1.92	88.16	91.67	3	2	0	20	59.4287	Near-complete	TRUE	FALSE	d__Bacteria;p__Bacteroidota;c__Bacteroidia;o__Bacteroidales;f__Bacteroidaceae;g__Prevotella;s__Prevotella melaninogenica		Met5136,Met5137
V0083B_Ac+Ch_prok_bin.15	1716395	417	4.872	82.78	2.5	70.28	20	4	1	0	21	11.4842	Medium	TRUE	FALSE	d__Bacteria;p__Actinobacteriota;c__Actinomycetia;o__Actinomycetales;f__Actinomycetaceae;g__Actinomyces;s__Actinomyces graevenitzii		Met5136,Met5137
V0083B_Ac+Ch_prok_bin.13	1465699	385	4.388	80.45	0.57	77.6	71.43	0	0	0	10	12.0403	Medium	TRUE	FALSE	d__Bacteria;p__Proteobacteria;c__Gammaproteobacteria;o__Pseudomonadales;f__Moraxellaceae;g__Moraxella;s__Moraxella catarrhalis		Met5136,Met5137
V0083B_Ac+Ch_prok_bin.11	2425505	146	28.531	96.04	2	86.04	89.47	1	0	0	22	310.488	Near-complete	TRUE	FALSE	d__Bacteria;p__Actinobacteriota;c__Actinomycetia;o__Propionibacteriales;f__Propionibacteriaceae;g__Cutibacterium;s__Cutibacterium acnes		Met5136,Met5137
V0082B_Ch_prok_bin.6	1846962	263	9.701	92.88	0.54	90.18	100	0	3	0	10	13.6658	Near-complete	FALSE	FALSE	d__Bacteria;p__Firmicutes;c__Bacilli;o__Lactobacillales;f__Aerococcaceae;g__Abiotrophia;s__Abiotrophia defectiva		Met5132
V0082B_Ch_prok_bin.5	1230078	387	3.284	70.23	0	70.23	0	0	0	0	5	17.4291	Medium	FALSE	FALSE	d__Bacteria;p__Bacteroidota;c__Bacteroidia;o__Flavobacteriales;f__Weeksellaceae;g__Bergeyella_A;s__		Met5132
V0082B_Ch_prok_bin.4	1931297	330	7.397	84.19	1.62	76.09	100	1	0	0	15	21.607	Medium	FALSE	FALSE	d__Bacteria;p__Firmicutes;c__Bacilli;o__Lactobacillales;f__Streptococcaceae;g__Streptococcus;s__Streptococcus sanguinis_H		Met5132
V0082B_Ch_prok_bin.2	2748510	233	18.377	96.84	3.6	78.84	66.67	3	1	2	19	61.0114	High	FALSE	FALSE	d__Bacteria;p__Proteobacteria;c__Gammaproteobacteria;o__Burkholderiales;f__Neisseriaceae;g__Neisseria;s__		Met5132
V0082B_Ch_prok_bin.1	1999322	309	9.036	85.77	3.39	68.82	81.82	4	2	1	21	14.5997	Medium	FALSE	FALSE	d__Bacteria;p__Actinobacteriota;c__Actinomycetia;o__Actinomycetales;f__Micrococcaceae;g__Rothia;s__		Met5132
V0082B_Ac_prok_bin.8	1575529	192	11.977	89.25	0	89.25	0	0	2	0	18	28.2858	Medium	FALSE	FALSE	d__Bacteria;p__Bacteroidota;c__Bacteroidia;o__Flavobacteriales;f__Weeksellaceae;g__Bergeyella_A;s__		Met5133
V0082B_Ac_prok_bin.3	2299535	396	7.619	77.04	0.57	74.19	100	5	1	2	19	12.6817	Medium	FALSE	FALSE	d__Bacteria;p__Actinobacteriota;c__Actinomycetia;o__Actinomycetales;f__Micrococcaceae;g__Rothia;s__Rothia aeria		Met5133
V0082B_Ac_prok_bin.2	1518323	268	7.161	83.14	2.75	69.39	28.57	1	1	0	8	13.1284	Medium	FALSE	FALSE	d__Bacteria;p__Firmicutes;c__Bacilli;o__Lactobacillales;f__Aerococcaceae;g__Aerococcus;s__Aerococcus viridans		Met5133
V0082B_Ac_prok_bin.1	2283287	490	5.736	90.21	1.4	83.21	40	0	0	1	22	14.654	Near-complete	FALSE	FALSE	d__Bacteria;p__Actinobacteriota;c__Actinomycetia;o__Propionibacteriales;f__Propionibacteriaceae;g__Cutibacterium;s__Cutibacterium acnes		Met5133
V0082B_Ac+Ch_prok_bin.8	2006313	141	20.501	89.14	2.23	77.99	73.33	2	1	1	21	47.7276	Medium	TRUE	FALSE	d__Bacteria;p__Proteobacteria;c__Gammaproteobacteria;o__Burkholderiales;f__Neisseriaceae;g__Neisseria;s__Neisseria sp000186165		Met5132,Met5133
V0083B_Ac+Ch_prok_bin.19	1580129	400	4.397	75.63	0.86	71.33	50	1	2	0	13	17.0942	Medium	TRUE	FALSE	d__Bacteria;p__Proteobacteria;c__Gammaproteobacteria;o__Enterobacterales;f__Pasteurellaceae;g__Haemophilus_A;s__Haemophilus_A paraphrohaemolyticus		Met5136,Met5137
V0082B_Ac+Ch_prok_bin.7	1890269	178	18.107	95.16	0	95.16	0	2	1	0	20	44.5061	Near-complete	TRUE	FALSE	d__Bacteria;p__Bacteroidota;c__Bacteroidia;o__Flavobacteriales;f__Weeksellaceae;g__Bergeyella_A;s__		Met5132,Met5133
V0082B_Ac+Ch_prok_bin.3	1907335	77	47.8	97.92	0.08	97.52	0	2	3	1	17	20.6433	Near-complete	TRUE	FALSE	d__Bacteria;p__Firmicutes;c__Bacilli;o__Lactobacillales;f__Aerococcaceae;g__Abiotrophia;s__Abiotrophia defectiva		Met5132,Met5133
V0082B_Ac+Ch_prok_bin.20	1159694	404	2.975	58.31	1.47	50.96	16.67	1	0	0	7	9.74795	Medium	TRUE	FALSE	d__Bacteria;p__Proteobacteria;c__Gammaproteobacteria;o__Pseudomonadales;f__Moraxellaceae;g__Moraxella;s__Moraxella nonliquefaciens		Met5132,Met5133
V0082B_Ac+Ch_prok_bin.2	2499159	59	95.436	94.09	0	94.09	0	5	2	2	21	36.6603	High	TRUE	FALSE	d__Bacteria;p__Actinobacteriota;c__Actinomycetia;o__Actinomycetales;f__Micrococcaceae;g__Rothia;s__Rothia aeria		Met5132,Met5133
V0082B_Ac+Ch_prok_bin.19	1708996	275	8.431	71.82	4.08	51.42	85.71	1	0	0	15	25.5059	Medium	TRUE	FALSE	d__Bacteria;p__Actinobacteriota;c__Actinomycetia;o__Actinomycetales;f__Micrococcaceae;g__Rothia;s__Rothia mucilaginosa		Met5132,Met5133
V0082B_Ac+Ch_prok_bin.17	2517372	551	5.724	87.29	1.44	80.09	60	1	1	0	22	10.7511	Medium	TRUE	FALSE	d__Bacteria;p__Actinobacteriota;c__Actinomycetia;o__Mycobacteriales;f__Mycobacteriaceae;g__Corynebacterium;s__Corynebacterium durum		Met5132,Met5133
V0082B_Ac+Ch_prok_bin.15	1742029	557	3.445	68.04	0.95	63.29	0	2	0	0	5	11.3472	Medium	TRUE	FALSE	d__Bacteria;p__Bacteroidota;c__Bacteroidia;o__Flavobacteriales;f__Flavobacteriaceae;g__Capnocytophaga;s__Capnocytophaga leadbetteri		Met5132,Met5133
V0082B_Ac+Ch_prok_bin.14	2282949	703	3.5	77.67	0.41	75.62	25	0	0	0	16	8.91918	Medium	TRUE	FALSE	d__Bacteria;p__Proteobacteria;c__Gammaproteobacteria;o__Burkholderiales;f__Burkholderiaceae;g__Lautropia;s__Lautropia mirabilis		Met5132,Met5133
V0082B_Ac+Ch_prok_bin.13	1998601	208	13.436	88.58	3.32	71.98	100	1	1	0	13	33.9874	Medium	TRUE	FALSE	d__Bacteria;p__Firmicutes;c__Bacilli;o__Lactobacillales;f__Streptococcaceae;g__Streptococcus;s__Streptococcus sanguinis		Met5132,Met5133
V0082B_Ac+Ch_prok_bin.12	1632307	417	4.661	77.73	2.37	65.88	23.08	1	1	0	17	10.6675	Medium	TRUE	FALSE	d__Bacteria;p__Proteobacteria;c__Gammaproteobacteria;o__Pseudomonadales;f__Moraxellaceae;g__Moraxella_C;s__Moraxella_C lincolnii		Met5132,Met5133
V0082B_Ac+Ch_prok_bin.11	2521316	23	224.929	97.58	0.37	95.73	0	6	1	2	22	121.682	High	TRUE	FALSE	d__Bacteria;p__Bacteroidota;c__Bacteroidia;o__Bacteroidales;f__Bacteroidaceae;g__Alloprevotella;s__Alloprevotella sp905371275		Met5132,Met5133
V0082B_Ac+Ch_prok_bin.10	1768277	422	4.586	81.69	1.69	73.24	62.5	2	1	0	17	14.5208	Medium	TRUE	FALSE	d__Bacteria;p__Bacteroidota;c__Bacteroidia;o__Bacteroidales;f__Bacteroidaceae;g__Alloprevotella;s__Alloprevotella sp015257125		Met5132,Met5133
V0147B_Ch_T3_prok_bin.2	2090730	594	4.045	85.9	2.2	74.9	100	3	2	4	19	12.8268	Medium	FALSE	FALSE	d__Bacteria;p__Actinobacteriota;c__Actinomycetia;o__Propionibacteriales;f__Propionibacteriaceae;g__Cutibacterium;s__Cutibacterium acnes		Met5544
V0147B_Ac_T3_prok_bin.4	1637097	287	7.723	90.58	0.9	86.08	0	2	0	0	15	15.7599	Near-complete	FALSE	FALSE	d__Bacteria;p__Proteobacteria;c__Gammaproteobacteria;o__Pseudomonadales;f__Moraxellaceae;g__Moraxella;s__Moraxella catarrhalis		Met5545
V0083B_Ac+Ch_prok_bin.18	1843028	396	5.818	67.74	3.45	50.49	100	2	3	0	17	24.4834	Medium	TRUE	FALSE	d__Bacteria;p__Bacteroidota;c__Bacteroidia;o__Bacteroidales;f__Bacteroidaceae;g__Alloprevotella;s__Alloprevotella sp905371275		Met5136,Met5137
V0083B_Ac+Ch_prok_bin.2	1588465	475	3.718	83.71	0.05	83.46	0	2	1	0	20	28.1543	Medium	TRUE	FALSE	d__Bacteria;p__Fusobacteriota;c__Fusobacteriia;o__Fusobacteriales;f__Fusobacteriaceae;g__Fusobacterium;s__Fusobacterium pseudoperiodonticum		Met5136,Met5137
V0095B_Ac_prok_bin.7	1630390	24	182.63	95	0	95	0	3	4	1	21	39.9773	High	FALSE	FALSE	d__Bacteria;p__Actinobacteriota;c__Actinomycetia;o__Mycobacteriales;f__Mycobacteriaceae;g__Lawsonella;s__Lawsonella clevelandensis_A		Met5182
V0083B_Ch_prok_bin.15	1948679	265	8.885	93.31	3.62	75.21	64.29	2	3	0	21	21.4363	Near-complete	FALSE	FALSE	d__Bacteria;p__Bacteroidota;c__Bacteroidia;o__Bacteroidales;f__Porphyromonadaceae;g__Porphyromonas;s__Porphyromonas sp003640335		Met5136
V0084B_Ac+Ch_prok_bin.19	1319715	416	3.285	62.3	1.2	56.3	28.57	0	0	0	11	12.3162	Medium	TRUE	FALSE	d__Bacteria;p__Bacteroidota;c__Bacteroidia;o__Bacteroidales;f__Bacteroidaceae;g__Prevotella;s__		Met5139,Met5140
V0084B_Ac+Ch_prok_bin.17	1960234	119	22.662	93.82	0	93.82	0	3	1	0	21	31.8717	Near-complete	TRUE	FALSE	d__Bacteria;p__Proteobacteria;c__Gammaproteobacteria;o__Pseudomonadales;f__Moraxellaceae;g__Moraxella;s__		Met5139,Met5140
V0084B_Ac+Ch_prok_bin.16	1919036	558	3.715	71.1	0.32	69.5	33.33	3	1	1	20	9.51308	Medium	TRUE	FALSE	d__Bacteria;p__Actinobacteriota;c__Actinomycetia;o__Mycobacteriales;f__Mycobacteriaceae;g__Corynebacterium;s__Corynebacterium durum		Met5139,Met5140
V0084B_Ac+Ch_prok_bin.15	2136409	639	3.511	77.88	5.07	52.53	84.62	1	1	0	14	17.809	Medium	TRUE	FALSE	d__Bacteria;p__Proteobacteria;c__Gammaproteobacteria;o__Pseudomonadales;f__Moraxellaceae;g__Acinetobacter;s__Acinetobacter fasciculus		Met5139,Met5140
V0084B_Ac+Ch_prok_bin.14	782699	125	7.624	61.94	0.93	57.29	0	3	4	1	19	12.507	Medium	TRUE	FALSE	d__Bacteria;p__Patescibacteria;c__Saccharimonadia;o__Saccharimonadales;f__UBA10027;g__SDRW01;s__SDRW01 sp013333595		Met5139,Met5140
V0084B_Ac+Ch_prok_bin.12	1834802	53	72.001	99.03	0	99.03	0	5	1	3	21	79.674	High	TRUE	FALSE	d__Bacteria;p__Firmicutes;c__Bacilli;o__Lactobacillales;f__Lactobacillaceae;g__Lactobacillus;s__Lactobacillus delbrueckii		Met5139,Met5140
V0084B_Ac+Ch_prok_bin.1	1249470	489	2.609	53.31	0.54	50.61	25	0	0	0	16	11.5614	Medium	TRUE	FALSE	d__Bacteria;p__Actinobacteriota;c__Actinomycetia;o__Actinomycetales;f__Micrococcaceae;g__Micrococcus;s__Micrococcus luteus		Met5139,Met5140
V0083B_Ch_prok_bin.9	1478192	21	140.216	86	0	86	0	1	2	2	15	55.2643	Medium	FALSE	FALSE	d__Bacteria;p__Actinobacteriota;c__Actinomycetia;o__Actinomycetales;f__Micrococcaceae;g__Rothia;s__Rothia mucilaginosa		Met5136
V0083B_Ch_prok_bin.8	1430661	431	3.616	68.99	2.26	57.69	20	3	1	0	19	9.91418	Medium	FALSE	FALSE	d__Bacteria;p__Actinobacteriota;c__Actinomycetia;o__Actinomycetales;f__Actinomycetaceae;g__Actinomyces;s__Actinomyces graevenitzii		Met5136
V0083B_Ch_prok_bin.7	2219773	135	24.987	96.78	7.19	60.83	75	1	0	0	20	59.2681	Medium	FALSE	FALSE	d__Bacteria;p__Proteobacteria;c__Gammaproteobacteria;o__Burkholderiales;f__Neisseriaceae;g__Neisseria;s__Neisseria perflava		Met5136
V0083B_Ch_prok_bin.3	3097191	171	28.049	96.76	1.69	88.31	100	2	2	0	20	53.5601	Near-complete	FALSE	FALSE	d__Bacteria;p__Bacteroidota;c__Bacteroidia;o__Bacteroidales;f__Bacteroidaceae;g__Prevotella;s__Prevotella melaninogenica		Met5136
V0083B_Ch_prok_bin.2	1256501	401	3.186	70.33	0.92	65.73	60	1	0	0	12	10.0411	Medium	FALSE	FALSE	d__Bacteria;p__Proteobacteria;c__Gammaproteobacteria;o__Pseudomonadales;f__Moraxellaceae;g__Moraxella;s__Moraxella catarrhalis		Met5136
V0083B_Ch_prok_bin.17	2665707	588	5.801	94.62	6.41	62.57	92.59	5	2	3	20	23.0758	Medium	FALSE	FALSE	d__Bacteria;p__Bacteroidota;c__Bacteroidia;o__Bacteroidales;f__Bacteroidaceae;g__Alloprevotella;s__Alloprevotella sp015257125		Met5136
V0083B_Ch_prok_bin.16	2008732	405	6.001	85.44	2.49	72.99	66.67	1	0	0	18	18.9968	Medium	FALSE	FALSE	d__Bacteria;p__Bacteroidota;c__Bacteroidia;o__Bacteroidales;f__Bacteroidaceae;g__Prevotella;s__Prevotella nanceiensis		Met5136
V0083B_Ch_prok_bin.14	1459965	454	3.448	78.49	1.24	72.29	50	2	0	0	8	25.2859	Medium	FALSE	FALSE	d__Bacteria;p__Fusobacteriota;c__Fusobacteriia;o__Fusobacteriales;f__Fusobacteriaceae;g__Fusobacterium;s__Fusobacterium pseudoperiodonticum		Met5136
V0083B_Ac+Ch_prok_bin.21	1989309	597	3.657	82.98	2.31	71.43	25	1	0	1	21	22.9371	Medium	TRUE	FALSE	d__Bacteria;p__Actinobacteriota;c__Actinomycetia;o__Actinomycetales;f__Micrococcaceae;g__Micrococcus;s__Micrococcus luteus		Met5136,Met5137
V0083B_Ch_prok_bin.11	2485760	37	124.91	99.34	0	99.34	0	0	0	0	22	56.5608	Near-complete	FALSE	FALSE	d__Bacteria;p__Actinobacteriota;c__Actinomycetia;o__Propionibacteriales;f__Propionibacteriaceae;g__Cutibacterium;s__Cutibacterium acnes		Met5136
V0083B_Ac_prok_bin.8	1915154	366	6.507	86.15	3.87	66.8	44.44	2	1	1	20	16.334	Medium	FALSE	FALSE	d__Bacteria;p__Actinobacteriota;c__Actinomycetia;o__Mycobacteriales;f__Mycobacteriaceae;g__Corynebacterium;s__		Met5137
V0083B_Ac_prok_bin.7	2194174	47	87.998	98.92	0.94	94.22	100	2	4	0	22	62.1526	Near-complete	FALSE	FALSE	d__Bacteria;p__Bacteroidota;c__Bacteroidia;o__Bacteroidales;f__Porphyromonadaceae;g__Porphyromonas;s__		Met5137
V0083B_Ac_prok_bin.5	1783408	378	6.018	80.69	1.1	75.19	75	1	2	2	21	16.1252	Medium	FALSE	FALSE	d__Bacteria;p__Bacteroidota;c__Bacteroidia;o__Bacteroidales;f__Porphyromonadaceae;g__Porphyromonas;s__Porphyromonas sp003640335		Met5137
V0083B_Ac_prok_bin.4	2027426	522	4.448	83.83	4.33	62.18	46.67	4	1	4	20	19.2701	Medium	FALSE	FALSE	d__Bacteria;p__Actinobacteriota;c__Actinomycetia;o__Actinomycetales;f__Micrococcaceae;g__Rothia;s__Rothia mucilaginosa		Met5137
V0083B_Ac_prok_bin.3	1868557	603	3.273	78.76	2.69	65.31	50	2	0	1	18	21.1266	Medium	FALSE	FALSE	d__Bacteria;p__Actinobacteriota;c__Actinomycetia;o__Actinomycetales;f__Micrococcaceae;g__Micrococcus;s__Micrococcus luteus		Met5137
V0083B_Ac_prok_bin.1	2417092	172	22.913	97.15	0.49	94.7	100	1	0	0	22	255.731	Near-complete	FALSE	FALSE	d__Bacteria;p__Actinobacteriota;c__Actinomycetia;o__Propionibacteriales;f__Propionibacteriaceae;g__Cutibacterium;s__Cutibacterium acnes		Met5137
V0083B_Ac+Ch_prok_bin.9	2076879	313	9.043	92.6	2.98	77.7	37.5	2	1	0	22	16.8816	Near-complete	TRUE	FALSE	d__Bacteria;p__Actinobacteriota;c__Actinomycetia;o__Mycobacteriales;f__Mycobacteriaceae;g__Corynebacterium;s__		Met5136,Met5137
V0083B_Ac+Ch_prok_bin.8	730844	208	4.391	58.38	0	58.38	0	1	0	0	15	45.6364	Medium	TRUE	FALSE	d__Bacteria;p__Firmicutes_A;c__Clostridia;o__TANB77;f__CAG-508;g__JABCPO02;s__JABCPO02 sp013333105		Met5136,Met5137
V0083B_Ac+Ch_prok_bin.6	2712612	435	8.909	95.94	5.72	67.34	81.48	4	1	5	20	31.5348	Medium	TRUE	FALSE	d__Bacteria;p__Bacteroidota;c__Bacteroidia;o__Bacteroidales;f__Bacteroidaceae;g__Alloprevotella;s__Alloprevotella sp015257125		Met5136,Met5137
V0083B_Ac+Ch_prok_bin.4	2099066	113	27.699	97.09	0.79	93.14	33.33	2	3	2	22	37.5561	High	TRUE	FALSE	d__Bacteria;p__Bacteroidota;c__Bacteroidia;o__Bacteroidales;f__Porphyromonadaceae;g__Porphyromonas;s__Porphyromonas sp003640335		Met5136,Met5137
V0083B_Ac+Ch_prok_bin.3	2264794	46	102.288	99.33	0	99.33	0	5	1	4	22	82.9538	High	TRUE	FALSE	d__Bacteria;p__Actinobacteriota;c__Actinomycetia;o__Actinomycetales;f__Micrococcaceae;g__Rothia;s__Rothia mucilaginosa		Met5136,Met5137
V0083B_Ac+Ch_prok_bin.23	2267743	66	56.1	97.6	6.22	66.5	72.97	2	4	1	20	130.12	Medium	TRUE	FALSE	d__Bacteria;p__Bacteroidota;c__Bacteroidia;o__Bacteroidales;f__Porphyromonadaceae;g__Porphyromonas;s__		Met5136,Met5137
V0083B_Ac+Ch_prok_bin.22	5221237	176	56.84	99.34	2.1	88.84	44.44	1	1	1	23	28.6758	High	TRUE	FALSE	d__Bacteria;p__Actinobacteriota;c__Actinomycetia;o__Mycobacteriales;f__Mycobacteriaceae;g__Rhodococcus_B;s__Rhodococcus_B fascians		Met5136,Met5137
V0147B_Ac_T3_prok_bin.1	2618846	326	11.526	95.83	5.75	67.08	94.44	0	0	0	22	46.1979	Medium	FALSE	FALSE	d__Bacteria;p__Actinobacteriota;c__Actinomycetia;o__Propionibacteriales;f__Propionibacteriaceae;g__Cutibacterium;s__Cutibacterium acnes		Met5545
V0147B_Ac+Ch_T3_prok_bin.5	1247601	386	3.434	76.88	1.61	68.83	60	0	0	0	12	13.0769	Medium	TRUE	FALSE	d__Bacteria;p__Proteobacteria;c__Gammaproteobacteria;o__Enterobacterales;f__Pasteurellaceae;g__Haemophilus;s__Haemophilus influenzae		Met5544,Met5545
V0147B_Ac+Ch_T3_prok_bin.3	4399616	965	5.558	89.1	1.83	79.95	28.57	1	0	0	20	15.9751	Medium	TRUE	FALSE	d__Bacteria;p__Bacteroidota;c__Bacteroidia;o__Flavobacteriales;f__Weeksellaceae;g__Chryseobacterium;s__		Met5544,Met5545
V0081B_Ac+Ch_prok_bin.1	2155816	351	8.75	90.35	5.65	62.1	84.21	0	1	0	21	81.0932	Medium	TRUE	FALSE	d__Bacteria;p__Actinobacteriota;c__Actinomycetia;o__Actinomycetales;f__Micrococcaceae;g__Micrococcus;s__Micrococcus luteus		Met5129,Met5130
V0081B_Ac+Ch_prok_bin.29	2216646	276	10.784	94.15	2.73	80.5	73.33	1	1	0	18	20.3378	Near-complete	TRUE	FALSE	d__Bacteria;p__Firmicutes;c__Bacilli;o__Lactobacillales;f__Streptococcaceae;g__Lactococcus;s__Lactococcus cremoris		Met5129,Met5130
V0081B_Ac+Ch_prok_bin.28	2358276	233	14.073	94.12	2.44	81.92	60	4	0	1	20	17.6065	Near-complete	TRUE	FALSE	d__Bacteria;p__Bacteroidota;c__Bacteroidia;o__Bacteroidales;f__Bacteroidaceae;g__Alloprevotella;s__Alloprevotella sp905371275		Met5129,Met5130
V0081B_Ac+Ch_prok_bin.27	2080270	133	22.278	96.93	2.62	83.83	81.82	1	4	2	20	58.8208	High	TRUE	FALSE	d__Bacteria;p__Bacteroidota;c__Bacteroidia;o__Bacteroidales;f__Porphyromonadaceae;g__Porphyromonas;s__Porphyromonas sp003640335		Met5129,Met5130
V0081B_Ac+Ch_prok_bin.26	1698084	112	22.106	96.5	7.67	58.15	93.33	0	0	1	13	63.5786	Medium	TRUE	FALSE	d__Bacteria;p__Firmicutes;c__Bacilli;o__Lactobacillales;f__Streptococcaceae;g__Streptococcus;s__Streptococcus thermophilus		Met5129,Met5130
V0081B_Ac+Ch_prok_bin.25	2259849	316	9.575	91.67	3.45	74.42	43.75	0	0	0	22	33.9616	Near-complete	TRUE	FALSE	d__Bacteria;p__Actinobacteriota;c__Actinomycetia;o__Actinomycetales;f__Microbacteriaceae;g__Microbacterium;s__Microbacterium lacticum		Met5129,Met5130
V0081B_Ac+Ch_prok_bin.24	2278995	160	23.659	94.28	2	84.28	78.95	2	0	0	21	421.103	Near-complete	TRUE	FALSE	d__Bacteria;p__Actinobacteriota;c__Actinomycetia;o__Propionibacteriales;f__Propionibacteriaceae;g__Cutibacterium;s__Cutibacterium acnes		Met5129,Met5130
V0081B_Ac+Ch_prok_bin.23	1948161	642	3.232	65.96	0.67	62.61	20	1	1	0	14	11.9273	Medium	TRUE	FALSE	d__Bacteria;p__Actinobacteriota;c__Actinomycetia;o__Mycobacteriales;f__Mycobacteriaceae;g__Dietzia;s__Dietzia cinnamea		Met5129,Met5130
V0081B_Ac+Ch_prok_bin.22	4161148	351	16.414	96.29	1.92	86.69	38.46	0	1	0	19	22.7637	Near-complete	TRUE	FALSE	d__Bacteria;p__Proteobacteria;c__Alphaproteobacteria;o__Rhodobacterales;f__Rhodobacteraceae;g__Paracoccus;s__Paracoccus yeei		Met5129,Met5130
V0081B_Ac+Ch_prok_bin.21	1165611	210	7.167	90.05	0.64	86.85	50	1	1	0	18	12.2826	Near-complete	TRUE	FALSE	d__Bacteria;p__Proteobacteria;c__Gammaproteobacteria;o__Burkholderiales;f__Neisseriaceae;g__;s__		Met5129,Met5130
V0081B_Ac+Ch_prok_bin.2	1292879	62	36.395	90.42	0.43	88.27	0	2	3	5	22	42.1684	High	TRUE	FALSE	d__Bacteria;p__Proteobacteria;c__Gammaproteobacteria;o__Burkholderiales;f__Neisseriaceae;g__QFNR01;s__QFNR01 sp003248485		Met5129,Met5130
V0081B_Ac+Ch_prok_bin.18	1359237	295	5.547	85.6	4.82	61.5	70	1	0	1	7	37.2691	Medium	TRUE	FALSE	d__Bacteria;p__Firmicutes;c__Bacilli;o__Lactobacillales;f__Aerococcaceae;g__Granulicatella;s__		Met5129,Met5130
V0081B_Ac+Ch_prok_bin.17	2468485	491	5.989	79.07	3.23	62.92	68	2	2	0	16	15.9126	Medium	TRUE	FALSE	d__Bacteria;p__Proteobacteria;c__Gammaproteobacteria;o__Pseudomonadales;f__Moraxellaceae;g__Acinetobacter;s__Acinetobacter ursingii		Met5129,Met5130
V0081B_Ac+Ch_prok_bin.14	1632812	640	2.615	55.69	0.45	53.44	0	0	2	0	16	9.01554	Medium	TRUE	FALSE	d__Bacteria;p__Actinobacteriota;c__Actinomycetia;o__Mycobacteriales;f__Mycobacteriaceae;g__Corynebacterium;s__Corynebacterium durum		Met5129,Met5130
V0081B_Ac+Ch_prok_bin.12	3866973	626	8.136	88.77	6.78	54.87	57.78	1	0	0	21	25.3105	Medium	TRUE	FALSE	d__Bacteria;p__Proteobacteria;c__Gammaproteobacteria;o__Xanthomonadales;f__Xanthomonadaceae;g__Luteimonas;s__		Met5129,Met5130
V0095B_Ch_prok_bin.8	1827371	137	19.52	99.46	0	99.46	0	2	1	1	21	53.2716	High	FALSE	FALSE	d__Bacteria;p__Bacteroidota;c__Bacteroidia;o__Flavobacteriales;f__Weeksellaceae;g__Bergeyella_A;s__		Met5181
V0147B_Ac+Ch_T3_prok_bin.1	1389953	449	3.27	61.63	1.03	56.48	42.86	0	0	0	14	12.2466	Medium	TRUE	FALSE	d__Bacteria;p__Bacteroidota;c__Bacteroidia;o__Bacteroidales;f__Bacteroidaceae;g__Alloprevotella;s__Alloprevotella sp905371275		Met5544,Met5545
V0095B_Ch_prok_bin.7	1820739	86	25.354	78.45	5.17	52.6	66.67	0	2	0	22	173.966	Medium	FALSE	FALSE	d__Bacteria;p__Proteobacteria;c__Gammaproteobacteria;o__Burkholderiales;f__Neisseriaceae;g__Neisseria;s__Neisseria cinerea		Met5181
V0095B_Ch_prok_bin.6	2092544	51	85.157	97.41	0.31	95.86	0	3	5	2	22	262.56	High	FALSE	FALSE	d__Bacteria;p__Bacteroidota;c__Bacteroidia;o__Bacteroidales;f__Porphyromonadaceae;g__Porphyromonas;s__Porphyromonas sp003640335		Met5181
V0095B_Ch_prok_bin.3	2066033	260	10.991	91.83	4.56	69.03	86.36	3	3	1	21	24.1612	High	FALSE	FALSE	d__Bacteria;p__Bacteroidota;c__Bacteroidia;o__Bacteroidales;f__Porphyromonadaceae;g__Porphyromonas;s__Porphyromonas pasteri		Met5181
V0095B_Ch_prok_bin.20	2107653	50	60.976	97.15	2.03	87	75	3	4	1	22	53.797	High	FALSE	FALSE	d__Bacteria;p__Bacteroidota;c__Bacteroidia;o__Bacteroidales;f__Porphyromonadaceae;g__Porphyromonas;s__		Met5181
V0095B_Ch_prok_bin.2	2459313	83	52.269	97.85	1.26	91.55	16.67	0	0	0	22	30.9958	Near-complete	FALSE	FALSE	d__Bacteria;p__Actinobacteriota;c__Actinomycetia;o__Propionibacteriales;f__Propionibacteriaceae;g__Cutibacterium;s__Cutibacterium acnes		Met5181
V0095B_Ch_prok_bin.19	1918741	222	13.182	66.15	0	66.15	0	7	0	2	22	69.4985	Medium	FALSE	FALSE	d__Bacteria;p__Actinobacteriota;c__Actinomycetia;o__Actinomycetales;f__Micrococcaceae;g__Rothia;s__Rothia mucilaginosa_A		Met5181
V0095B_Ch_prok_bin.17	1864035	214	11.928	93.91	6.02	63.81	75	0	1	0	20	155.849	Medium	FALSE	FALSE	d__Bacteria;p__Proteobacteria;c__Gammaproteobacteria;o__Enterobacterales;f__Pasteurellaceae;g__Haemophilus;s__Haemophilus seminalis		Met5181
V0095B_Ch_prok_bin.15	1715182	506	3.74	66.2	1.52	58.6	77.78	1	1	0	12	12.9137	Medium	FALSE	FALSE	d__Bacteria;p__Bacteroidota;c__Bacteroidia;o__Bacteroidales;f__Bacteroidaceae;g__Prevotella;s__Prevotella nanceiensis		Met5181
V0095B_Ch_prok_bin.14	3140091	152	34.965	98.89	2.69	85.44	11.11	2	1	1	21	31.0632	High	FALSE	FALSE	d__Bacteria;p__Actinobacteriota;c__Actinomycetia;o__Actinomycetales;f__Actinomycetaceae;g__Actinomyces;s__Actinomyces johnsonii		Met5181
V0095B_Ch_prok_bin.13	509433	93	6.59	58.91	0.86	54.61	100	1	0	0	20	11.2939	Medium	FALSE	FALSE	d__Bacteria;p__Patescibacteria;c__Saccharimonadia;o__Saccharimonadales;f__Nanosynbacteraceae;g__Nanosynbacter;s__		Met5181
V0095B_Ch_prok_bin.12	2267257	146	23.887	97.42	4.42	75.32	88.89	7	2	3	22	135.56	High	FALSE	FALSE	d__Bacteria;p__Actinobacteriota;c__Actinomycetia;o__Actinomycetales;f__Micrococcaceae;g__Rothia;s__Rothia mucilaginosa		Met5181
V0095B_Ch_prok_bin.11	1756085	50	66.949	96.17	0.73	92.52	0	2	1	1	9	157.374	Near-complete	FALSE	FALSE	d__Bacteria;p__Firmicutes;c__Bacilli;o__Lactobacillales;f__Aerococcaceae;g__Granulicatella;s__		Met5181
V0095B_Ch_prok_bin.1	2324449	20	329.801	97.58	0.76	93.78	0	4	1	1	20	99.3563	High	FALSE	FALSE	d__Bacteria;p__Bacteroidota;c__Bacteroidia;o__Bacteroidales;f__Bacteroidaceae;g__Alloprevotella;s__Alloprevotella sp905371275		Met5181
V0095B_Ch_T1_prok_bin.1	1649792	566	3.092	65.86	0.99	60.91	100	1	0	0	15	9.30742	Medium	FALSE	FALSE	d__Bacteria;p__Actinobacteriota;c__Actinomycetia;o__Propionibacteriales;f__Propionibacteriaceae;g__Cutibacterium;s__Cutibacterium acnes		Met5316
V0081B_Ac+Ch_prok_bin.3	2341500	43	98.332	100	0.57	97.15	100	5	1	1	23	65.7135	High	TRUE	FALSE	d__Bacteria;p__Proteobacteria;c__Gammaproteobacteria;o__Pseudomonadales;f__Moraxellaceae;g__Moraxella_A;s__Moraxella_A cinereus		Met5129,Met5130
V0081B_Ac+Ch_prok_bin.31	1912220	250	10.142	92.81	4.16	72.01	69.23	5	4	1	19	27.1173	High	TRUE	FALSE	d__Bacteria;p__Firmicutes_C;c__Negativicutes;o__Veillonellales;f__Veillonellaceae;g__Veillonella;s__Veillonella parvula		Met5129,Met5130
V0081B_Ac+Ch_prok_bin.32	1841825	518	4.097	76.32	1.64	68.12	57.14	1	0	0	17	12.1991	Medium	TRUE	FALSE	d__Bacteria;p__Bacteroidota;c__Bacteroidia;o__Bacteroidales;f__Bacteroidaceae;g__Alloprevotella;s__Alloprevotella sp015257125		Met5129,Met5130
V0081B_Ac+Ch_prok_bin.33	2232558	87	39.388	97.72	2.1	87.22	75	5	3	1	22	26.6064	High	TRUE	FALSE	d__Bacteria;p__Bacteroidota;c__Bacteroidia;o__Bacteroidales;f__Porphyromonadaceae;g__Porphyromonas;s__		Met5129,Met5130
V0081B_Ch_prok_bin.9	1382876	501	2.855	63.44	2.2	52.44	70	0	1	0	14	13.6015	Medium	FALSE	FALSE	d__Bacteria;p__Bacteroidota;c__Bacteroidia;o__Bacteroidales;f__Porphyromonadaceae;g__Porphyromonas;s__Porphyromonas pasteri		Met5129
V0081B_Ch_prok_bin.8	2513909	319	11.977	93.9	2.91	79.35	55.56	5	0	0	20	16.4092	Near-complete	FALSE	FALSE	d__Bacteria;p__Bacteroidota;c__Bacteroidia;o__Bacteroidales;f__Bacteroidaceae;g__Alloprevotella;s__Alloprevotella sp905371275		Met5129
V0081B_Ch_prok_bin.6	2134883	434	6.326	90.2	2.88	75.8	60	0	0	0	20	31.8459	Near-complete	FALSE	FALSE	d__Bacteria;p__Actinobacteriota;c__Actinomycetia;o__Actinomycetales;f__Micrococcaceae;g__Micrococcus;s__Micrococcus luteus		Met5129
V0081B_Ch_prok_bin.5	2903712	962	3.256	70.43	2.02	60.33	58.33	0	0	0	14	10.762	Medium	FALSE	FALSE	d__Bacteria;p__Proteobacteria;c__Alphaproteobacteria;o__Rhodobacterales;f__Rhodobacteraceae;g__Paracoccus;s__Paracoccus yeei		Met5129
V0081B_Ch_prok_bin.4	2284261	669	3.825	58.97	0	58.97	0	2	0	0	14	14.7774	Medium	FALSE	FALSE	d__Bacteria;p__Proteobacteria;c__Gammaproteobacteria;o__Pseudomonadales;f__Moraxellaceae;g__Acinetobacter;s__Acinetobacter fasciculus		Met5129
V0081B_Ch_prok_bin.3	2193122	96	33.923	96.66	1.42	89.56	100	5	3	1	21	23.1435	High	FALSE	FALSE	d__Bacteria;p__Bacteroidota;c__Bacteroidia;o__Bacteroidales;f__Porphyromonadaceae;g__Porphyromonas;s__		Met5129
V0081B_Ch_prok_bin.2	2399697	160	23.546	95.59	1.44	88.39	83.33	1	0	1	22	188.443	Near-complete	FALSE	FALSE	d__Bacteria;p__Actinobacteriota;c__Actinomycetia;o__Propionibacteriales;f__Propionibacteriaceae;g__Cutibacterium;s__Cutibacterium acnes		Met5129
V0081B_Ch_prok_bin.17	2856329	863	3.673	77.02	3.61	58.97	50	1	0	0	19	12.764	Medium	FALSE	FALSE	d__Bacteria;p__Proteobacteria;c__Gammaproteobacteria;o__Xanthomonadales;f__Xanthomonadaceae;g__Luteimonas;s__		Met5129
V0081B_Ch_prok_bin.16	1717504	100	26.416	78.45	0.86	74.15	100	1	1	1	20	42.1733	Medium	FALSE	FALSE	d__Bacteria;p__Proteobacteria;c__Gammaproteobacteria;o__Burkholderiales;f__Neisseriaceae;g__Neisseria;s__Neisseria sp000186165		Met5129
V0081B_Ch_prok_bin.15	2140480	460	5.648	85.45	3.57	67.6	60	1	0	0	19	17.5421	Medium	FALSE	FALSE	d__Bacteria;p__Actinobacteriota;c__Actinomycetia;o__Actinomycetales;f__Microbacteriaceae;g__Microbacterium;s__Microbacterium lacticum		Met5129
V0081B_Ch_prok_bin.13	1066999	202	6.095	71.22	2.7	57.72	29.63	2	0	1	12	33.4805	Medium	FALSE	FALSE	d__Bacteria;p__Firmicutes;c__Bacilli;o__Lactobacillales;f__Aerococcaceae;g__Granulicatella;s__		Met5129
V0081B_Ch_prok_bin.11	1672267	518	3.558	68.1	2.71	54.55	50	1	0	1	15	11.0014	Medium	FALSE	FALSE	d__Bacteria;p__Bacteroidota;c__Bacteroidia;o__Bacteroidales;f__Bacteroidaceae;g__Alloprevotella;s__Alloprevotella sp015257125		Met5129
V0081B_Ch_prok_bin.10	1331172	261	6.662	80.61	0.25	79.36	0	1	0	0	13	17.5826	Medium	FALSE	FALSE	d__Bacteria;p__Bacteroidota;c__Bacteroidia;o__Flavobacteriales;f__Weeksellaceae;g__Bergeyella_A;s__		Met5129
V0081B_Ch_prok_bin.1	2084948	147	21.402	96.78	3.49	79.33	58.82	1	5	1	22	52.3345	High	FALSE	FALSE	d__Bacteria;p__Bacteroidota;c__Bacteroidia;o__Bacteroidales;f__Porphyromonadaceae;g__Porphyromonas;s__Porphyromonas sp003640335		Met5129
V0081B_Ac_prok_bin.9	1294023	39	56.468	90.42	1.57	82.57	0	2	1	4	22	27.292	High	FALSE	FALSE	d__Bacteria;p__Proteobacteria;c__Gammaproteobacteria;o__Burkholderiales;f__Neisseriaceae;g__QFNR01;s__QFNR01 sp003248485		Met5130
V0081B_Ac_prok_bin.6	2489617	611	4.633	76.95	1.59	69	37.5	1	0	0	18	16.1099	Medium	FALSE	FALSE	d__Bacteria;p__Proteobacteria;c__Alphaproteobacteria;o__Sphingomonadales;f__Sphingomonadaceae;g__Sphingomonas;s__		Met5130
V0081B_Ac_prok_bin.5	2197888	400	7.199	93.9	3.03	78.75	90	1	0	0	22	50.0494	Near-complete	FALSE	FALSE	d__Bacteria;p__Actinobacteriota;c__Actinomycetia;o__Actinomycetales;f__Micrococcaceae;g__Micrococcus;s__Micrococcus luteus		Met5130
V0081B_Ac_prok_bin.4	3472323	805	5.143	83.81	3.92	64.21	27.78	0	0	0	19	12.8244	Medium	FALSE	FALSE	d__Bacteria;p__Proteobacteria;c__Alphaproteobacteria;o__Rhodobacterales;f__Rhodobacteraceae;g__Paracoccus;s__Paracoccus yeei		Met5130
V0081B_Ac_prok_bin.3	1798076	276	8.643	93.42	2.61	80.37	100	2	3	0	11	16.1923	Near-complete	FALSE	FALSE	d__Bacteria;p__Firmicutes_C;c__Negativicutes;o__Veillonellales;f__Veillonellaceae;g__Veillonella;s__Veillonella parvula		Met5130
V0081B_Ac_prok_bin.2	1938433	446	5.029	81.94	4.92	57.34	46.67	0	0	0	18	17.1446	Medium	FALSE	FALSE	d__Bacteria;p__Actinobacteriota;c__Actinomycetia;o__Actinomycetales;f__Microbacteriaceae;g__Microbacterium;s__Microbacterium lacticum		Met5130
V0081B_Ac_prok_bin.17	2842336	706	5.057	83	5.74	54.3	45.83	1	2	0	19	13.9565	Medium	FALSE	FALSE	d__Bacteria;p__Actinobacteriota;c__Actinomycetia;o__Actinomycetales;f__Actinomycetaceae;g__Actinomyces;s__Actinomyces johnsonii		Met5130
V0081B_Ac_prok_bin.15	2410751	177	21.933	96.15	2.44	83.95	85.71	0	0	0	22	230.012	Near-complete	FALSE	FALSE	d__Bacteria;p__Actinobacteriota;c__Actinomycetia;o__Propionibacteriales;f__Propionibacteriaceae;g__Cutibacterium;s__Cutibacterium acnes		Met5130
V0081B_Ac_prok_bin.13	1084495	266	5.034	84.59	0.68	81.19	66.67	1	1	0	18	11.558	Medium	FALSE	FALSE	d__Bacteria;p__Proteobacteria;c__Gammaproteobacteria;o__Burkholderiales;f__Neisseriaceae;g__;s__		Met5130
V0081B_Ac_prok_bin.12	1877827	406	5.288	86.88	1.51	79.33	28.57	3	1	0	15	14.5142	Medium	FALSE	FALSE	d__Bacteria;p__Firmicutes;c__Bacilli;o__Lactobacillales;f__Streptococcaceae;g__Lactococcus;s__Lactococcus cremoris		Met5130
V0081B_Ac_prok_bin.10	1457074	287	6.496	85.08	0	85.08	0	1	4	3	21	14.3595	Medium	FALSE	FALSE	d__Bacteria;p__Actinobacteriota;c__Actinomycetia;o__Mycobacteriales;f__Mycobacteriaceae;g__Lawsonella;s__Lawsonella clevelandensis_A		Met5130
V0081B_Ac_prok_bin.1	1667083	73	43.499	97.08	2.69	83.63	33.33	2	1	0	18	46.7503	Near-complete	FALSE	FALSE	d__Bacteria;p__Firmicutes;c__Bacilli;o__Lactobacillales;f__Streptococcaceae;g__Streptococcus;s__Streptococcus thermophilus		Met5130
V0081B_Ac+Ch_prok_bin.9	1650314	275	7.907	86.75	0	86.75	0	1	0	0	16	20.0128	Medium	TRUE	FALSE	d__Bacteria;p__Bacteroidota;c__Bacteroidia;o__Flavobacteriales;f__Weeksellaceae;g__Bergeyella_A;s__		Met5129,Met5130
V0081B_Ac+Ch_prok_bin.8	2598956	550	6.07	80.87	6.09	50.42	87.18	4	1	1	18	39.2669	Medium	TRUE	FALSE	d__Bacteria;p__Proteobacteria;c__Gammaproteobacteria;o__Pseudomonadales;f__Moraxellaceae;g__Acinetobacter;s__Acinetobacter fasciculus		Met5129,Met5130
V0081B_Ac+Ch_prok_bin.6	1547282	132	16.866	92.25	0	92.25	0	1	2	0	22	17.7562	Near-complete	TRUE	FALSE	d__Bacteria;p__Actinobacteriota;c__Actinomycetia;o__Mycobacteriales;f__Mycobacteriaceae;g__Lawsonella;s__Lawsonella clevelandensis_A		Met5129,Met5130
V0078B_Ac+Ch_prok_bin.3	1713471	137	16.695	99.3	5.22	73.2	76.19	0	1	0	17	45.4863	Medium	TRUE	FALSE	d__Bacteria;p__Firmicutes;c__Bacilli;o__Lactobacillales;f__Streptococcaceae;g__Streptococcus;s__Streptococcus thermophilus		Met5118,Met5119
V0078B_Ac+Ch_prok_bin.18	2328361	318	10.002	86.73	4.98	61.83	100	2	1	0	20	253.599	Medium	TRUE	FALSE	d__Bacteria;p__Actinobacteriota;c__Actinomycetia;o__Propionibacteriales;f__Propionibacteriaceae;g__Cutibacterium;s__Cutibacterium acnes		Met5118,Met5119
V0205B_Ac+Ch_T3_prok_bin.20	1308390	387	3.894	76.86	1.08	71.46	0	1	0	1	7	31.5266	Medium	TRUE	FALSE	d__Bacteria;p__Bacteroidota;c__Bacteroidia;o__Flavobacteriales;f__Weeksellaceae;g__Bergeyella_A;s__		Met6208,Met6209
V0003B_Ch_prok_bin.6	2625287	250	17.12	99.34	3.91	79.79	58.33	2	1	1	22	25.5933	High	FALSE	FALSE	d__Bacteria;p__Actinobacteriota;c__Actinomycetia;o__Propionibacteriales;f__Propionibacteriaceae;g__Cutibacterium;s__Cutibacterium acnes		Met4901
V0213B_Ac+Ch_T3_prok_bin.18	1198272	357	3.742	70.46	0.41	68.41	0	0	1	1	9	39.3185	Medium	TRUE	FALSE	d__Bacteria;p__Firmicutes;c__Bacilli;o__Erysipelotrichales;f__Erysipelotrichaceae;g__Bulleidia;s__		Met6238,Met6239
V0213B_Ac+Ch_T3_prok_bin.17	1463980	296	6.385	84.86	0.13	84.21	0	4	1	0	19	48.1761	Medium	TRUE	FALSE	d__Bacteria;p__Firmicutes;c__Bacilli;o__Lactobacillales;f__Lactobacillaceae;g__Lactobacillus;s__Lactobacillus delbrueckii		Met6238,Met6239
V0213B_Ac+Ch_T3_prok_bin.16	2250004	85	42.558	98.67	0.2	97.67	66.67	6	1	1	22	142.669	High	TRUE	FALSE	d__Bacteria;p__Actinobacteriota;c__Actinomycetia;o__Actinomycetales;f__Micrococcaceae;g__Rothia;s__Rothia mucilaginosa		Met6238,Met6239
V0213B_Ac+Ch_T3_prok_bin.15	1224900	428	3.032	65.14	2.22	54.04	20	1	4	2	6	44.372	Medium	TRUE	FALSE	d__Bacteria;p__Firmicutes;c__Bacilli;o__Lactobacillales;f__Aerococcaceae;g__Abiotrophia;s__Abiotrophia defectiva		Met6238,Met6239
V0213B_Ac+Ch_T3_prok_bin.14	2079067	202	14.771	97.52	4.89	73.07	75	2	2	0	20	170.155	Near-complete	TRUE	FALSE	d__Bacteria;p__Firmicutes_C;c__Negativicutes;o__Veillonellales;f__Veillonellaceae;g__Veillonella;s__Veillonella nakazawae		Met6238,Met6239
V0213B_Ac+Ch_T3_prok_bin.12	2462878	168	23.294	98.7	0.48	96.3	83.33	1	1	1	22	357.677	High	TRUE	FALSE	d__Bacteria;p__Actinobacteriota;c__Actinomycetia;o__Propionibacteriales;f__Propionibacteriaceae;g__Cutibacterium;s__Cutibacterium acnes		Met6238,Met6239
V0213B_Ac+Ch_T3_prok_bin.10	2455056	185	22.679	94.61	2.79	80.66	54.55	3	2	1	20	106.555	High	TRUE	FALSE	d__Bacteria;p__Bacteroidota;c__Bacteroidia;o__Bacteroidales;f__Bacteroidaceae;g__Alloprevotella;s__Alloprevotella sp905371275		Met6238,Met6239
V0134B_Ac_T3_prok_bin.3	2131401	577	4.274	87.43	2.75	73.68	50	0	1	1	20	17.6474	Medium	FALSE	FALSE	d__Bacteria;p__Actinobacteriota;c__Actinomycetia;o__Propionibacteriales;f__Propionibacteriaceae;g__Cutibacterium;s__Cutibacterium acnes		Met5518
V0134B_Ac_T3_prok_bin.2	1681969	608	2.902	63.8	2.45	51.55	66.67	1	2	1	15	14.3246	Medium	FALSE	FALSE	d__Bacteria;p__Bacteroidota;c__Bacteroidia;o__Flavobacteriales;f__Weeksellaceae;g__Epilithonimonas;s__Epilithonimonas vandammei		Met5518
V0134B_Ac+Ch_T3_prok_bin.5	2273061	631	4.19	88.6	3.25	72.35	53.85	0	2	2	20	17.7801	Medium	TRUE	FALSE	d__Bacteria;p__Actinobacteriota;c__Actinomycetia;o__Propionibacteriales;f__Propionibacteriaceae;g__Cutibacterium;s__Cutibacterium acnes		Met5517,Met5518
V0134B_Ac+Ch_T3_prok_bin.4	1786869	651	2.856	66.52	2.7	53.02	57.14	1	1	1	15	14.1831	Medium	TRUE	FALSE	d__Bacteria;p__Bacteroidota;c__Bacteroidia;o__Flavobacteriales;f__Weeksellaceae;g__Epilithonimonas;s__Epilithonimonas vandammei		Met5517,Met5518
V0134B_Ac+Ch_T3_prok_bin.1	1389639	423	3.498	56.16	1.08	50.76	40	2	0	1	11	12.5873	Medium	TRUE	FALSE	d__Bacteria;p__Bacteroidota;c__Bacteroidia;o__Bacteroidales;f__Bacteroidaceae;g__Alloprevotella;s__		Met5517,Met5518
V0003B_Ch_prok_bin.9	3099327	164	28.597	97.48	4.41	75.43	91.3	3	1	0	20	68.4748	Near-complete	FALSE	FALSE	d__Bacteria;p__Bacteroidota;c__Bacteroidia;o__Bacteroidales;f__Bacteroidaceae;g__Prevotella;s__Prevotella melaninogenica		Met4901
V0003B_Ch_prok_bin.7	2164909	141	24.037	91.52	1.58	83.62	100	3	1	1	20	31.0741	High	FALSE	FALSE	d__Bacteria;p__Bacteroidota;c__Bacteroidia;o__Bacteroidales;f__Bacteroidaceae;g__Alloprevotella;s__Alloprevotella sp015257125		Met4901
V0003B_Ch_prok_bin.5	2289097	53	80.536	99.33	0.59	96.38	71.43	4	0	1	21	49.9571	Near-complete	FALSE	FALSE	d__Bacteria;p__Actinobacteriota;c__Actinomycetia;o__Actinomycetales;f__Micrococcaceae;g__Rothia;s__Rothia mucilaginosa		Met4901
V0213B_Ac+Ch_T3_prok_bin.20	2241225	547	4.941	89.93	3	74.93	30.77	4	0	0	19	85.9981	Medium	TRUE	FALSE	d__Bacteria;p__Actinobacteriota;c__Actinomycetia;o__Actinomycetales;f__Micrococcaceae;g__Micrococcus;s__Micrococcus luteus		Met6238,Met6239
V0003B_Ch_prok_bin.2	2044218	104	43.018	96.99	1.1	91.49	25	3	4	2	22	59.4934	High	FALSE	FALSE	d__Bacteria;p__Bacteroidota;c__Bacteroidia;o__Bacteroidales;f__Porphyromonadaceae;g__Porphyromonas;s__Porphyromonas sp003640335		Met4901
V0003B_Ch_prok_bin.16	2915700	256	17.296	97.48	1.11	91.93	25	6	0	0	22	21.2036	Near-complete	FALSE	FALSE	d__Bacteria;p__Actinobacteriota;c__Actinomycetia;o__Actinomycetales;f__Actinomycetaceae;g__Actinomyces;s__Actinomyces oris_A		Met4901
V0003B_Ch_prok_bin.13	2306712	157	23.885	98.85	2.88	84.45	100	6	4	2	22	48.1293	High	FALSE	FALSE	d__Bacteria;p__Bacteroidota;c__Bacteroidia;o__Bacteroidales;f__Porphyromonadaceae;g__Porphyromonas;s__Porphyromonas pasteri		Met4901
V0003B_Ch_prok_bin.11	2366871	306	11.299	94.73	3.88	75.33	82.35	4	0	3	21	23.7225	Near-complete	FALSE	FALSE	d__Bacteria;p__Bacteroidota;c__Bacteroidia;o__Bacteroidales;f__Bacteroidaceae;g__Alloprevotella;s__Alloprevotella sp905371275		Met4901
V0003B_Ch_prok_bin.10	1930125	119	25.36	98.39	0	98.39	0	1	0	0	20	56.9074	Near-complete	FALSE	FALSE	d__Bacteria;p__Bacteroidota;c__Bacteroidia;o__Flavobacteriales;f__Weeksellaceae;g__Bergeyella_A;s__		Met4901
V0003B_Ch_prok_bin.1	2534081	280	14.011	96.99	3.35	80.24	68.75	1	1	0	19	34.6347	Near-complete	FALSE	FALSE	d__Bacteria;p__Bacteroidota;c__Bacteroidia;o__Bacteroidales;f__Bacteroidaceae;g__Prevotella;s__Prevotella nanceiensis		Met4901
V0003B_Ac_prok_bin.9	1821913	150	18.805	97.85	0	97.85	0	1	0	1	19	25.4721	Near-complete	FALSE	FALSE	d__Bacteria;p__Bacteroidota;c__Bacteroidia;o__Flavobacteriales;f__Weeksellaceae;g__Bergeyella_A;s__		Met4900
V0003B_Ac_prok_bin.8	2213651	94	40.337	96.4	0.67	93.05	100	5	0	2	20	31.3503	Near-complete	FALSE	FALSE	d__Bacteria;p__Actinobacteriota;c__Actinomycetia;o__Actinomycetales;f__Micrococcaceae;g__Rothia;s__Rothia mucilaginosa		Met4900
V0003B_Ac_prok_bin.7	2100011	435	5.926	91.75	2.35	80	63.64	4	2	0	20	13.818	Near-complete	FALSE	FALSE	d__Bacteria;p__Bacteroidota;c__Bacteroidia;o__Bacteroidales;f__Porphyromonadaceae;g__Porphyromonas;s__Porphyromonas pasteri		Met4900
V0003B_Ac_prok_bin.6	2487930	274	14.177	97.35	2.63	84.2	100	2	0	0	21	149.747	Near-complete	FALSE	FALSE	d__Bacteria;p__Actinobacteriota;c__Actinomycetia;o__Propionibacteriales;f__Propionibacteriaceae;g__Cutibacterium;s__Cutibacterium acnes		Met4900
V0003B_Ac_prok_bin.5	1612506	26	102.417	95	2.38	83.1	7.14	3	2	0	22	31.3094	Near-complete	FALSE	FALSE	d__Bacteria;p__Actinobacteriota;c__Actinomycetia;o__Mycobacteriales;f__Mycobacteriaceae;g__Lawsonella;s__Lawsonella clevelandensis_A		Met4900
V0003B_Ac_prok_bin.4	1777836	512	3.871	71.4	1.21	65.35	40	0	0	0	10	11.5923	Medium	FALSE	FALSE	d__Bacteria;p__Bacteroidota;c__Bacteroidia;o__Bacteroidales;f__Bacteroidaceae;g__Prevotella;s__Prevotella nanceiensis		Met4900
V0003B_Ac_prok_bin.3	1741193	178	11.794	76.92	4.19	55.97	33.33	0	2	0	6	40.919	Medium	FALSE	FALSE	d__Bacteria;p__Firmicutes;c__Bacilli;o__Lactobacillales;f__Streptococcaceae;g__Streptococcus;s__Streptococcus sp001556435		Met4900
V0003B_Ac_prok_bin.2	1602436	522	3.238	61.73	1.28	55.33	0	0	4	0	18	8.65057	Medium	FALSE	FALSE	d__Bacteria;p__Actinobacteriota;c__Actinomycetia;o__Mycobacteriales;f__Mycobacteriaceae;g__Corynebacterium;s__Corynebacterium durum		Met4900
V0213B_Ac+Ch_T3_prok_bin.19	3518409	802	5.064	76.25	1.56	68.45	16.67	1	3	1	20	54.2752	Medium	TRUE	FALSE	d__Bacteria;p__Deinococcota;c__Deinococci;o__Deinococcales;f__Deinococcaceae;g__Deinococcus;s__		Met6238,Met6239
V0213B_Ac+Ch_T3_prok_bin.21	2041049	430	6.208	86.69	4.17	65.84	58.82	4	0	1	18	70.3472	Medium	TRUE	FALSE	d__Bacteria;p__Bacteroidota;c__Bacteroidia;o__Bacteroidales;f__Porphyromonadaceae;g__Porphyromonas;s__		Met6238,Met6239
V0213B_Ch_T3_prok_bin.33	1679247	322	6.233	87.17	2.98	72.27	62.5	1	1	0	18	20.1149	Medium	FALSE	FALSE	d__Bacteria;p__Proteobacteria;c__Gammaproteobacteria;o__Burkholderiales;f__Neisseriaceae;g__Kingella_A;s__Kingella_A denitrificans		Met6238
V0213B_Ch_T3_prok_bin.1	2157433	71	68.061	95.68	0.94	90.98	75	3	4	2	21	143.819	High	FALSE	FALSE	d__Bacteria;p__Bacteroidota;c__Bacteroidia;o__Bacteroidales;f__Porphyromonadaceae;g__Porphyromonas;s__Porphyromonas sp003640335		Met6238
V0213B_Ch_T3_prok_bin.30	1745535	212	9.526	59.43	1.64	51.23	100	2	2	0	13	51.5464	Medium	FALSE	FALSE	d__Bacteria;p__Actinobacteriota;c__Actinomycetia;o__Actinomycetales;f__Micrococcaceae;g__Kocuria;s__Kocuria rhizophila		Met6238
V0213B_Ch_T3_prok_bin.3	2333815	346	9.608	90.52	4.55	67.77	52.38	1	3	1	18	109.076	High	FALSE	FALSE	d__Bacteria;p__Deinococcota;c__Deinococci;o__Deinococcales;f__Deinococcaceae;g__Deinococcus;s__		Met6238
V0213B_Ch_T3_prok_bin.25	1992608	191	14.517	92.19	8.25	50.94	75.86	1	2	0	18	140.042	Medium	FALSE	FALSE	d__Bacteria;p__Firmicutes_C;c__Negativicutes;o__Veillonellales;f__Veillonellaceae;g__Veillonella;s__Veillonella nakazawae		Met6238
V0213B_Ch_T3_prok_bin.21	2381614	349	9.537	89.19	4.69	65.74	80	0	2	0	19	37.8466	Medium	FALSE	FALSE	d__Bacteria;p__Actinobacteriota;c__Actinomycetia;o__Mycobacteriales;f__Mycobacteriaceae;g__Corynebacterium;s__Corynebacterium durum		Met6238
V0213B_Ch_T3_prok_bin.20	1619754	223	11.002	90.34	1.07	84.99	20	5	1	1	19	18.9777	High	FALSE	FALSE	d__Bacteria;p__Firmicutes;c__Bacilli;o__Lactobacillales;f__Lactobacillaceae;g__Lactobacillus;s__Lactobacillus delbrueckii		Met6238
V0213B_Ch_T3_prok_bin.2	2424408	160	24.095	94.83	1.38	87.93	60	3	1	2	19	98.0724	High	FALSE	FALSE	d__Bacteria;p__Bacteroidota;c__Bacteroidia;o__Bacteroidales;f__Bacteroidaceae;g__Alloprevotella;s__Alloprevotella sp905371275		Met6238
V0213B_Ch_T3_prok_bin.19	1740093	78	35.343	96.86	0.91	92.31	66.67	2	0	2	17	124.676	Near-complete	FALSE	FALSE	d__Bacteria;p__Firmicutes;c__Bacilli;o__Lactobacillales;f__Aerococcaceae;g__Granulicatella;s__		Met6238
V0213B_Ch_T3_prok_bin.18	1323282	438	3.267	61.22	1.41	54.17	16.67	2	1	0	12	13.1738	Medium	FALSE	FALSE	d__Bacteria;p__Actinobacteriota;c__Actinomycetia;o__Actinomycetales;f__Actinomycetaceae;g__Actinomyces;s__Actinomyces graevenitzii		Met6238
V0213B_Ch_T3_prok_bin.17	1585071	187	10.913	90.12	4.87	65.77	66.67	0	0	0	9	36.6446	Near-complete	FALSE	FALSE	d__Bacteria;p__Firmicutes;c__Bacilli;o__Lactobacillales;f__Aerococcaceae;g__Granulicatella;s__Granulicatella sp015264885		Met6238
V0213B_Ch_T3_prok_bin.16	2066771	469	5.633	76.9	1.72	68.3	0	2	0	0	21	36.6561	Medium	FALSE	FALSE	d__Bacteria;p__Actinobacteriota;c__Actinomycetia;o__Actinomycetales;f__Micrococcaceae;g__Micrococcus;s__Micrococcus luteus		Met6238
V0213B_Ch_T3_prok_bin.15	1592260	464	3.905	61.45	0.29	60	33.33	0	1	0	11	14.3662	Medium	FALSE	FALSE	d__Bacteria;p__Bacteroidota;c__Bacteroidia;o__Bacteroidales;f__Bacteroidaceae;g__Prevotella;s__Prevotella nanceiensis		Met6238
V0213B_Ch_T3_prok_bin.13	1757314	62	65.106	99.46	0	99.46	0	1	1	0	20	149.553	Near-complete	FALSE	FALSE	d__Bacteria;p__Bacteroidota;c__Bacteroidia;o__Flavobacteriales;f__Weeksellaceae;g__Bergeyella_A;s__		Met6238
V0213B_Ch_T3_prok_bin.12	1784487	282	8.529	67.82	2.32	56.22	25	3	2	1	15	21.4814	Medium	FALSE	FALSE	d__Bacteria;p__Actinobacteriota;c__Actinomycetia;o__Actinomycetales;f__Micrococcaceae;g__Rothia;s__Rothia aeria		Met6238
V0213B_Ch_T3_prok_bin.10	1010761	234	5.203	79	0.85	74.75	50	1	1	0	14	13.7049	Medium	FALSE	FALSE	d__Bacteria;p__Proteobacteria;c__Gammaproteobacteria;o__Burkholderiales;f__Neisseriaceae;g__;s__		Met6238
V0213B_Ac_T3_prok_bin.9	1741069	525	3.736	77.14	2.61	64.09	33.33	1	0	1	15	50.8611	Medium	FALSE	FALSE	d__Bacteria;p__Actinobacteriota;c__Actinomycetia;o__Actinomycetales;f__Micrococcaceae;g__Micrococcus;s__Micrococcus luteus		Met6239
V0213B_Ac+Ch_T3_prok_bin.22	2943650	613	6.151	89.37	2.31	77.82	70	1	0	0	23	63.3383	Medium	TRUE	FALSE	d__Bacteria;p__Actinobacteriota;c__Actinomycetia;o__Actinomycetales;f__Dermatophilaceae;g__Dermacoccus;s__Dermacoccus nishinomiyaensis		Met6238,Met6239
V0213B_Ac_T3_prok_bin.8	689052	180	4.569	53.41	0.28	52.01	0	1	5	0	17	25.2432	Medium	FALSE	FALSE	d__Bacteria;p__Patescibacteria;c__Saccharimonadia;o__Saccharimonadales;f__Saccharimonadaceae;g__;s__		Met6239
V0213B_Ac_T3_prok_bin.6	1088333	359	3.119	65.02	0.25	63.77	0	0	0	0	9	28.9702	Medium	FALSE	FALSE	d__Bacteria;p__Bacteroidota;c__Bacteroidia;o__Flavobacteriales;f__Weeksellaceae;g__Bergeyella_A;s__		Met6239
V0213B_Ac_T3_prok_bin.5	2535888	305	12.796	98.03	3.67	79.68	80	1	1	1	22	117.501	High	FALSE	FALSE	d__Bacteria;p__Actinobacteriota;c__Actinomycetia;o__Propionibacteriales;f__Propionibacteriaceae;g__Cutibacterium;s__Cutibacterium acnes		Met6239
V0213B_Ac_T3_prok_bin.3	1459248	285	6.718	82.18	0.39	80.23	50	3	1	0	16	30.6314	Medium	FALSE	FALSE	d__Bacteria;p__Firmicutes;c__Bacilli;o__Lactobacillales;f__Lactobacillaceae;g__Lactobacillus;s__Lactobacillus delbrueckii		Met6239
V0213B_Ac_T3_prok_bin.2	1656538	385	4.925	66.39	1.67	58.04	33.33	2	0	0	20	31.471	Medium	FALSE	FALSE	d__Bacteria;p__Actinobacteriota;c__Actinomycetia;o__Actinomycetales;f__Micrococcaceae;g__Rothia;s__Rothia mucilaginosa		Met6239
V0213B_Ac_T3_prok_bin.10	1866505	442	5.269	86.46	2.38	74.56	81.82	1	4	0	20	37.816	Medium	FALSE	FALSE	d__Bacteria;p__Bacteroidota;c__Bacteroidia;o__Bacteroidales;f__Porphyromonadaceae;g__Porphyromonas;s__Porphyromonas pasteri		Met6239
V0213B_Ac_T3_prok_bin.1	2664011	615	5.384	87.07	3.42	69.97	25	0	0	0	23	42.6349	Medium	FALSE	FALSE	d__Bacteria;p__Actinobacteriota;c__Actinomycetia;o__Actinomycetales;f__Dermatophilaceae;g__Dermacoccus;s__Dermacoccus nishinomiyaensis		Met6239
V0213B_Ac+Ch_T3_prok_bin.9	2134434	492	5.15	79.32	3.83	60.17	70	0	0	0	17	45.9694	Medium	TRUE	FALSE	d__Bacteria;p__Actinobacteriota;c__Actinomycetia;o__Mycobacteriales;f__Mycobacteriaceae;g__Corynebacterium;s__Corynebacterium durum		Met6238,Met6239
V0213B_Ac+Ch_T3_prok_bin.7	2100823	53	85.359	97.25	0.31	95.7	0	3	5	2	22	166.579	High	TRUE	FALSE	d__Bacteria;p__Bacteroidota;c__Bacteroidia;o__Bacteroidales;f__Porphyromonadaceae;g__Porphyromonas;s__Porphyromonas sp003640335		Met6238,Met6239
V0213B_Ac+Ch_T3_prok_bin.6	1208911	149	11.413	74.27	2.04	64.07	80	0	1	1	14	133.117	Medium	TRUE	FALSE	d__Bacteria;p__Firmicutes;c__Bacilli;o__Lactobacillales;f__Streptococcaceae;g__Streptococcus;s__Streptococcus thermophilus		Met6238,Met6239
V0213B_Ac+Ch_T3_prok_bin.3	2042148	695	3.16	65.2	2.16	54.4	50	1	0	0	16	49.3649	Medium	TRUE	FALSE	d__Bacteria;p__Actinobacteriota;c__Actinomycetia;o__Actinomycetales;f__Dermatophilaceae;g__Janibacter;s__Janibacter hoylei		Met6238,Met6239
V0213B_Ac+Ch_T3_prok_bin.26	2175237	209	14.759	96.29	3.57	78.44	72.22	3	4	0	21	193.512	Near-complete	TRUE	FALSE	d__Bacteria;p__Bacteroidota;c__Bacteroidia;o__Bacteroidales;f__Porphyromonadaceae;g__Porphyromonas;s__Porphyromonas pasteri		Met6238,Met6239
V0213B_Ac+Ch_T3_prok_bin.25	4968216	91	105.833	99.64	0.36	97.84	0	1	0	0	22	903.159	Near-complete	TRUE	FALSE	d__Bacteria;p__Proteobacteria;c__Gammaproteobacteria;o__Xanthomonadales;f__Xanthomonadaceae;g__Xanthomonas;s__Xanthomonas campestris		Met6238,Met6239
V0213B_Ac+Ch_T3_prok_bin.23	1805513	97	27.319	97.78	0.93	93.13	100	2	1	1	19	153.63	High	TRUE	FALSE	d__Bacteria;p__Firmicutes;c__Bacilli;o__Lactobacillales;f__Aerococcaceae;g__Granulicatella;s__		Met6238,Met6239
V0003B_Ac_prok_bin.12	2003437	154	18.988	88.22	5.65	59.97	82.05	0	1	0	21	30.5015	Medium	FALSE	FALSE	d__Bacteria;p__Proteobacteria;c__Gammaproteobacteria;o__Burkholderiales;f__Neisseriaceae;g__Neisseria;s__Neisseria sp000186165		Met4900
V0003B_Ac_prok_bin.11	2962253	289	14.159	96.69	3.73	78.04	81.82	4	0	0	19	23.0689	Near-complete	FALSE	FALSE	d__Bacteria;p__Bacteroidota;c__Bacteroidia;o__Bacteroidales;f__Bacteroidaceae;g__Prevotella;s__Prevotella melaninogenica		Met4900
V0003B_Ac_prok_bin.10	2078494	200	15.379	95.68	3.14	79.98	81.82	2	4	1	22	20.8219	High	FALSE	FALSE	d__Bacteria;p__Bacteroidota;c__Bacteroidia;o__Bacteroidales;f__Porphyromonadaceae;g__Porphyromonas;s__Porphyromonas sp003640335		Met4900
V0139B_Ac+Ch_T3_prok_bin.2	2388729	303	11.542	95.08	0.88	90.68	0	0	1	0	19	19.8492	Near-complete	TRUE	FALSE	d__Bacteria;p__Actinobacteriota;c__Actinomycetia;o__Propionibacteriales;f__Propionibacteriaceae;g__Cutibacterium;s__Cutibacterium acnes		Met5527,Met5528
V0001B_Ac+Ch_prok_bin.9	1694098	81	37.147	92.71	2.87	78.36	41.67	0	0	0	10	63.4056	Near-complete	TRUE	FALSE	d__Bacteria;p__Firmicutes;c__Bacilli;o__Lactobacillales;f__Streptococcaceae;g__Streptococcus;s__Streptococcus thermophilus		Met4891,Met4892
V0001B_Ac+Ch_prok_bin.7	1830628	465	4.441	85.83	6.5	53.33	79.17	2	0	2	19	30.4356	Medium	TRUE	FALSE	d__Bacteria;p__Actinobacteriota;c__Actinomycetia;o__Actinomycetales;f__Micrococcaceae;g__Rothia;s__Rothia mucilaginosa		Met4891,Met4892
V0001B_Ac+Ch_prok_bin.4	2625770	593	5.421	91.57	5.2	65.57	70.59	1	1	0	20	27.6857	Medium	TRUE	FALSE	d__Bacteria;p__Bacteroidota;c__Bacteroidia;o__Flavobacteriales;f__Weeksellaceae;g__Epilithonimonas;s__Epilithonimonas vandammei		Met4891,Met4892
V0001B_Ac+Ch_prok_bin.2	1815809	108	27.303	99.36	3.73	80.71	56.1	6	2	1	22	66.4441	High	TRUE	FALSE	d__Bacteria;p__Proteobacteria;c__Gammaproteobacteria;o__Enterobacterales;f__Pasteurellaceae;g__Haemophilus;s__Haemophilus influenzae_D		Met4891,Met4892
V0001B_Ac+Ch_prok_bin.13	2343279	128	27.426	96.57	0.82	92.47	40	3	2	1	20	30.178	High	TRUE	FALSE	d__Bacteria;p__Bacteroidota;c__Bacteroidia;o__Bacteroidales;f__Bacteroidaceae;g__Alloprevotella;s__Alloprevotella sp905371275		Met4891,Met4892
V0001B_Ac+Ch_prok_bin.12	1823647	148	19.041	98.91	1.68	90.51	44.44	1	1	0	21	26.6044	Near-complete	TRUE	FALSE	d__Bacteria;p__Proteobacteria;c__Gammaproteobacteria;o__Pseudomonadales;f__Moraxellaceae;g__Moraxella;s__Moraxella catarrhalis		Met4891,Met4892
V0001B_Ac+Ch_prok_bin.11	1982096	355	7.512	77.85	2.54	65.15	20	1	1	0	19	14.6905	Medium	TRUE	FALSE	d__Bacteria;p__Actinobacteriota;c__Actinomycetia;o__Actinomycetales;f__Micrococcaceae;g__Rothia;s__Rothia aeria		Met4891,Met4892
V0001B_Ac+Ch_prok_bin.10	2592655	198	21.981	99.01	4.26	77.71	90	0	1	0	22	242.496	Near-complete	TRUE	FALSE	d__Bacteria;p__Actinobacteriota;c__Actinomycetia;o__Propionibacteriales;f__Propionibacteriaceae;g__Cutibacterium;s__Cutibacterium acnes		Met4891,Met4892
V0001B_Ac+Ch_prok_bin.1	3412708	1182	3.052	61.58	0.8	57.58	50	1	0	0	13	12.5258	Medium	TRUE	FALSE	d__Bacteria;p__Proteobacteria;c__Gammaproteobacteria;o__Pseudomonadales;f__Pseudomonadaceae;g__Pseudomonas_E;s__Pseudomonas_E lactis		Met4891,Met4892
V0139B_Ch_T3_prok_bin.8	2816752	370	10.821	95.5	0.9	91	66.67	0	0	0	16	23.4797	Near-complete	FALSE	FALSE	d__Bacteria;p__Bacteroidota;c__Bacteroidia;o__Flavobacteriales;f__Weeksellaceae;g__Epilithonimonas;s__Epilithonimonas vandammei		Met5527
V0139B_Ch_T3_prok_bin.1	2419394	590	4.932	85.37	1.21	79.32	25	1	1	0	10	13.8162	Medium	FALSE	FALSE	d__Bacteria;p__Firmicutes;c__Bacilli;o__Lactobacillales;f__Lactobacillaceae;g__Lacticaseibacillus;s__Lacticaseibacillus paracasei		Met5527
V0139B_Ac+Ch_T3_prok_bin.7	2008154	485	4.939	81.25	0.51	78.7	50	1	1	1	9	13.9016	Medium	TRUE	FALSE	d__Bacteria;p__Firmicutes;c__Bacilli;o__Lactobacillales;f__Lactobacillaceae;g__Lacticaseibacillus;s__Lacticaseibacillus paracasei		Met5527,Met5528
V0139B_Ac+Ch_T3_prok_bin.5	2284294	565	4.877	88.82	4.13	68.17	53.85	2	1	1	17	33.2619	Medium	TRUE	FALSE	d__Bacteria;p__Actinobacteriota;c__Actinomycetia;o__Actinomycetales;f__Micrococcaceae;g__Kocuria;s__Kocuria rhizophila		Met5527,Met5528
V0139B_Ac+Ch_T3_prok_bin.3	1893847	308	8.212	81.28	2.78	67.38	40	5	1	2	20	18.9066	Medium	TRUE	FALSE	d__Bacteria;p__Actinobacteriota;c__Actinomycetia;o__Actinomycetales;f__Micrococcaceae;g__Rothia;s__Rothia mucilaginosa		Met5527,Met5528
V0139B_Ac+Ch_T3_prok_bin.1	2815115	440	8.187	93.06	2.55	80.31	55.56	1	0	1	20	23.3212	Near-complete	TRUE	FALSE	d__Bacteria;p__Actinobacteriota;c__Actinomycetia;o__Actinomycetales;f__Dermatophilaceae;g__Dermacoccus;s__Dermacoccus nishinomiyaensis		Met5527,Met5528
V0003B_Ac_prok_bin.1	2592971	585	5.464	79.32	2.26	68.02	18.18	6	0	1	21	13.584	Medium	FALSE	FALSE	d__Bacteria;p__Actinobacteriota;c__Actinomycetia;o__Actinomycetales;f__Actinomycetaceae;g__Actinomyces;s__Actinomyces oris_A		Met4900
V0181B_Ch_T3_prok_bin.1	1228148	392	3.354	70.96	1.83	61.81	21.43	0	0	0	13	11.1211	Medium	FALSE	FALSE	d__Bacteria;p__Proteobacteria;c__Gammaproteobacteria;o__Pseudomonadales;f__Moraxellaceae;g__Moraxella;s__Moraxella catarrhalis		Met5625
V0181B_Ac_T3_prok_bin.2	1351691	366	4.229	80.29	1.88	70.89	45.45	1	0	0	17	12.281	Medium	FALSE	FALSE	d__Bacteria;p__Proteobacteria;c__Gammaproteobacteria;o__Pseudomonadales;f__Moraxellaceae;g__Moraxella;s__Moraxella catarrhalis		Met5626
V0181B_Ac_T3_prok_bin.1	1795162	267	9.481	97.23	5.18	71.33	94.74	1	1	0	21	31.2286	Medium	FALSE	FALSE	d__Bacteria;p__Proteobacteria;c__Gammaproteobacteria;o__Enterobacterales;f__Pasteurellaceae;g__Haemophilus;s__Haemophilus influenzae_D		Met5626
V0181B_Ac+Ch_T3_prok_bin.2	1759239	149	16.322	98.35	0.7	94.85	50	2	1	1	18	22.1619	High	TRUE	FALSE	d__Bacteria;p__Proteobacteria;c__Gammaproteobacteria;o__Pseudomonadales;f__Moraxellaceae;g__Moraxella;s__Moraxella catarrhalis		Met5625,Met5626
V0181B_Ac+Ch_T3_prok_bin.1	1351893	512	2.682	57.24	0	57.24	0	2	0	0	12	10.8105	Medium	TRUE	FALSE	d__Bacteria;p__Actinobacteriota;c__Actinomycetia;o__Propionibacteriales;f__Propionibacteriaceae;g__Cutibacterium;s__Cutibacterium acnes		Met5625,Met5626
V0184B_Ch_T3_prok_bin.6	1739905	308	7.416	69.12	0.75	65.37	80	1	1	0	16	25.3879	Medium	FALSE	FALSE	d__Bacteria;p__Proteobacteria;c__Gammaproteobacteria;o__Burkholderiales;f__Neisseriaceae;g__Neisseria;s__		Met5631
V0184B_Ch_T3_prok_bin.5	2165209	471	5.469	86.55	4.86	62.25	82.61	2	0	2	17	20.2287	Medium	FALSE	FALSE	d__Bacteria;p__Bacteroidota;c__Bacteroidia;o__Bacteroidales;f__Bacteroidaceae;g__Alloprevotella;s__Alloprevotella sp905371275		Met5631
V0184B_Ch_T3_prok_bin.4	3049472	90	63.707	100	0.25	98.75	50	1	1	1	21	55.9013	High	FALSE	FALSE	d__Bacteria;p__Bacteroidota;c__Bacteroidia;o__Flavobacteriales;f__Weeksellaceae;g__Epilithonimonas;s__Epilithonimonas vandammei		Met5631
V0184B_Ch_T3_prok_bin.3	1726649	343	5.861	87.76	2.99	72.81	70	0	3	0	22	19.3644	Medium	FALSE	FALSE	d__Bacteria;p__Bacteroidota;c__Bacteroidia;o__Bacteroidales;f__Porphyromonadaceae;g__Porphyromonas;s__Porphyromonas sp003640335		Met5631
V0184B_Ch_T3_prok_bin.2	1260652	272	5.727	71.8	3.09	56.35	33.33	1	1	0	12	16.8459	Medium	FALSE	FALSE	d__Bacteria;p__Firmicutes_C;c__Negativicutes;o__Veillonellales;f__Veillonellaceae;g__F0422;s__		Met5631
V0184B_Ch_T3_prok_bin.18	4411616	486	12.073	86.73	0.66	83.43	80	2	1	2	19	18.4028	Medium	FALSE	FALSE	d__Bacteria;p__Actinobacteriota;c__Actinomycetia;o__Mycobacteriales;f__Mycobacteriaceae;g__Gordonia;s__Gordonia sputi		Met5631
V0184B_Ch_T3_prok_bin.15	1374683	358	4.33	70.74	1.78	61.84	70	0	0	0	15	16.8482	Medium	FALSE	FALSE	d__Bacteria;p__Bacteroidota;c__Bacteroidia;o__Bacteroidales;f__Porphyromonadaceae;g__Porphyromonas;s__		Met5631
V0184B_Ch_T3_prok_bin.14	1555245	471	3.591	60.51	1.96	50.71	0	1	0	0	15	10.7656	Medium	FALSE	FALSE	d__Bacteria;p__Actinobacteriota;c__Actinomycetia;o__Mycobacteriales;f__Mycobacteriaceae;g__Corynebacterium;s__		Met5631
V0184B_Ch_T3_prok_bin.13	4563300	682	9.31	88.05	2.32	76.45	54.55	5	1	0	22	20.4414	Medium	FALSE	FALSE	d__Bacteria;p__Proteobacteria;c__Gammaproteobacteria;o__Pseudomonadales;f__Pseudomonadaceae;g__Pseudomonas_E;s__Pseudomonas_E fragi		Met5631
V0001B_Ac_prok_bin.1	2403172	161	23.18	98.68	6.58	65.78	90.91	1	1	1	22	183.773	Medium	FALSE	FALSE	d__Bacteria;p__Actinobacteriota;c__Actinomycetia;o__Propionibacteriales;f__Propionibacteriaceae;g__Cutibacterium;s__Cutibacterium acnes		Met4891
V0001B_Ac_prok_bin.3	1454222	421	3.886	85.41	4.94	60.71	26.32	3	0	0	18	18.2014	Medium	FALSE	FALSE	d__Bacteria;p__Proteobacteria;c__Gammaproteobacteria;o__Enterobacterales;f__Pasteurellaceae;g__Haemophilus;s__Haemophilus influenzae_D		Met4891
V0001B_Ac_prok_bin.4	2578792	595	5.3	89.17	3.58	71.27	76.92	3	1	0	19	24.7087	Medium	FALSE	FALSE	d__Bacteria;p__Bacteroidota;c__Bacteroidia;o__Flavobacteriales;f__Weeksellaceae;g__Epilithonimonas;s__Epilithonimonas vandammei		Met4891
V0001B_Ac_prok_bin.5	934193	372	2.581	52.49	0.41	50.44	50	2	1	1	9	12.7164	Medium	FALSE	FALSE	d__Bacteria;p__Proteobacteria;c__Gammaproteobacteria;o__Pseudomonadales;f__Moraxellaceae;g__Moraxella;s__Moraxella catarrhalis		Met4891
V0003B_Ac+Ch_prok_bin.8	2406988	209	16.657	98.1	1.83	88.95	83.33	0	2	0	19	45.1305	Near-complete	TRUE	FALSE	d__Bacteria;p__Bacteroidota;c__Bacteroidia;o__Bacteroidales;f__Bacteroidaceae;g__Prevotella;s__Prevotella nanceiensis		Met4900,Met4901
V0003B_Ac+Ch_prok_bin.7	1214499	377	3.562	81.4	0.54	78.7	100	3	0	0	10	11.8167	Medium	TRUE	FALSE	d__Bacteria;p__Firmicutes_A;c__Clostridia;o__Peptostreptococcales;f__Peptostreptococcaceae;g__Peptostreptococcus;s__Peptostreptococcus sp900759325		Met4900,Met4901
V0003B_Ac+Ch_prok_bin.6	2272587	258	13.146	88.95	0	88.95	0	3	0	2	19	15.4519	Medium	TRUE	FALSE	d__Bacteria;p__Actinobacteriota;c__Actinomycetia;o__Actinomycetales;f__Micrococcaceae;g__Rothia;s__Rothia aeria		Met4900,Met4901
V0003B_Ac+Ch_prok_bin.5	1657609	459	4.011	70.39	0.59	67.44	25	0	0	0	6	11.0003	Medium	TRUE	FALSE	d__Bacteria;p__Bacteroidota;c__Bacteroidia;o__Bacteroidales;f__Bacteroidaceae;g__Prevotella;s__Prevotella pallens		Met4900,Met4901
V0003B_Ac+Ch_prok_bin.4	2027709	90	34.526	97.09	0.94	92.39	66.67	3	4	1	22	79.9231	High	TRUE	FALSE	d__Bacteria;p__Bacteroidota;c__Bacteroidia;o__Bacteroidales;f__Porphyromonadaceae;g__Porphyromonas;s__Porphyromonas sp003640335		Met4900,Met4901
V0003B_Ac+Ch_prok_bin.31	1506339	174	13.607	63.95	1.72	55.35	100	1	2	0	14	43.3698	Medium	TRUE	FALSE	d__Bacteria;p__Proteobacteria;c__Gammaproteobacteria;o__Burkholderiales;f__Neisseriaceae;g__Neisseria;s__Neisseria sp001809325		Met4900,Met4901
V0003B_Ac+Ch_prok_bin.30	2280552	120	23.476	94.97	2.08	84.57	88.89	3	1	0	20	37.2685	Near-complete	TRUE	FALSE	d__Bacteria;p__Bacteroidota;c__Bacteroidia;o__Bacteroidales;f__Bacteroidaceae;g__Alloprevotella;s__Alloprevotella sp015257125		Met4900,Met4901
V0003B_Ac+Ch_prok_bin.29	2230743	235	13.226	91.66	3.27	75.31	69.23	3	0	0	19	29.9368	Near-complete	TRUE	FALSE	d__Bacteria;p__Bacteroidota;c__Bacteroidia;o__Bacteroidales;f__Bacteroidaceae;g__Alloprevotella;s__Alloprevotella sp905371275		Met4900,Met4901
V0003B_Ac+Ch_prok_bin.23	3108614	156	30.653	96.01	1.71	87.46	90.91	2	1	0	18	90.9375	Near-complete	TRUE	FALSE	d__Bacteria;p__Bacteroidota;c__Bacteroidia;o__Bacteroidales;f__Bacteroidaceae;g__Prevotella;s__Prevotella melaninogenica		Met4900,Met4901
V0003B_Ac+Ch_prok_bin.22	1007423	274	3.973	77.55	1.68	69.15	12.5	3	2	1	15	11.7153	Medium	TRUE	FALSE	d__Bacteria;p__Proteobacteria;c__Gammaproteobacteria;o__Burkholderiales;f__Neisseriaceae;g__QFNR01;s__QFNR01 sp003248485		Met4900,Met4901
V0003B_Ac+Ch_prok_bin.21	3019023	187	26.464	98.1	1.3	91.6	12.5	6	1	0	22	33.6051	Near-complete	TRUE	FALSE	d__Bacteria;p__Actinobacteriota;c__Actinomycetia;o__Actinomycetales;f__Actinomycetaceae;g__Actinomyces;s__Actinomyces oris_A		Met4900,Met4901
V0003B_Ac+Ch_prok_bin.20	1925878	173	15.589	90.38	4.29	68.93	60.87	0	3	0	10	92.8294	Near-complete	TRUE	FALSE	d__Bacteria;p__Firmicutes;c__Bacilli;o__Lactobacillales;f__Streptococcaceae;g__Streptococcus;s__Streptococcus sp001556435		Met4900,Met4901
V0003B_Ac+Ch_prok_bin.2	1880543	714	2.689	56.55	0.82	52.45	50	1	0	0	13	9.38882	Medium	TRUE	FALSE	d__Bacteria;p__Proteobacteria;c__Gammaproteobacteria;o__Burkholderiales;f__Burkholderiaceae;g__Lautropia;s__Lautropia mirabilis		Met4900,Met4901
V0003B_Ac+Ch_prok_bin.18	2282377	146	25.137	77.59	5.17	51.74	66.67	1	0	1	20	92.9935	Medium	TRUE	FALSE	d__Bacteria;p__Proteobacteria;c__Gammaproteobacteria;o__Burkholderiales;f__Neisseriaceae;g__Neisseria;s__Neisseria sp000186165		Met4900,Met4901
V0003B_Ac+Ch_prok_bin.16	1175265	406	2.988	65.53	2.72	51.93	42.86	1	5	1	16	10.5421	Medium	TRUE	FALSE	d__Bacteria;p__Firmicutes;c__Bacilli;o__Lactobacillales;f__Aerococcaceae;g__Abiotrophia;s__Abiotrophia sp001815865		Met4900,Met4901
V0003B_Ac+Ch_prok_bin.15	1882917	566	3.656	81.7	3.24	65.5	71.43	0	1	0	16	20.6523	Medium	TRUE	FALSE	d__Bacteria;p__Bacteroidota;c__Bacteroidia;o__Bacteroidales;f__Porphyromonadaceae;g__Porphyromonas;s__		Met4900,Met4901
V0003B_Ac+Ch_prok_bin.14	2466736	244	15.424	96.03	3.09	80.58	66.67	2	0	0	22	175.602	Near-complete	TRUE	FALSE	d__Bacteria;p__Actinobacteriota;c__Actinomycetia;o__Propionibacteriales;f__Propionibacteriaceae;g__Cutibacterium;s__Cutibacterium acnes		Met4900,Met4901
V0003B_Ac+Ch_prok_bin.13	1652694	31	184.101	95	0	95	0	4	3	5	22	48.6076	High	TRUE	FALSE	d__Bacteria;p__Actinobacteriota;c__Actinomycetia;o__Mycobacteriales;f__Mycobacteriaceae;g__Lawsonella;s__Lawsonella clevelandensis_A		Met4900,Met4901
V0003B_Ac+Ch_prok_bin.12	2252043	153	24.19	98.4	4.43	76.25	85.71	5	3	2	22	60.7235	High	TRUE	FALSE	d__Bacteria;p__Bacteroidota;c__Bacteroidia;o__Bacteroidales;f__Porphyromonadaceae;g__Porphyromonas;s__Porphyromonas pasteri		Met4900,Met4901
V0003B_Ac+Ch_prok_bin.11	1867494	70	51.069	99.46	0	99.46	0	2	0	0	20	82.5695	Near-complete	TRUE	FALSE	d__Bacteria;p__Bacteroidota;c__Bacteroidia;o__Flavobacteriales;f__Weeksellaceae;g__Bergeyella_A;s__		Met4900,Met4901
V0003B_Ac+Ch_prok_bin.10	2647488	204	22.425	96.57	0.96	91.77	50	2	4	0	23	15.5359	Near-complete	TRUE	FALSE	d__Bacteria;p__Actinobacteriota;c__Actinomycetia;o__Mycobacteriales;f__Mycobacteriaceae;g__Corynebacterium;s__Corynebacterium durum		Met4900,Met4901
V0003B_Ac+Ch_prok_bin.1	2163855	233	11.923	64.66	0	64.66	0	1	2	0	15	18.2188	Medium	TRUE	FALSE	d__Bacteria;p__Bacteroidota;c__Bacteroidia;o__Bacteroidales;f__Bacteroidaceae;g__Prevotella;s__Prevotella histicola		Met4900,Met4901
V0001B_Ch_prok_bin.8	2311659	110	32.861	96.84	0.68	93.44	0	4	1	1	20	21.1761	High	FALSE	FALSE	d__Bacteria;p__Bacteroidota;c__Bacteroidia;o__Bacteroidales;f__Bacteroidaceae;g__Alloprevotella;s__Alloprevotella sp905371275		Met4892
V0001B_Ch_prok_bin.7	2019558	627	3.412	70.15	2.54	57.45	20	6	8	10	17	10.9712	Medium	FALSE	FALSE	d__Bacteria;p__Actinobacteriota;c__Actinomycetia;o__Actinomycetales;f__Micrococcaceae;g__Rothia;s__Rothia aeria		Met4892
V0001B_Ch_prok_bin.6	2462506	233	16.389	96.8	3.21	80.75	89.29	0	0	0	21	67.9672	Near-complete	FALSE	FALSE	d__Bacteria;p__Actinobacteriota;c__Actinomycetia;o__Propionibacteriales;f__Propionibacteriaceae;g__Cutibacterium;s__Cutibacterium acnes		Met4892
V0001B_Ch_prok_bin.5	1729222	235	10.166	97.13	2.04	86.93	33.33	2	1	0	17	15.5433	Near-complete	FALSE	FALSE	d__Bacteria;p__Proteobacteria;c__Gammaproteobacteria;o__Pseudomonadales;f__Moraxellaceae;g__Moraxella;s__Moraxella catarrhalis		Met4892
V0001B_Ch_prok_bin.4	1796259	63	45.757	99.55	3.13	83.9	77.14	7	2	0	22	47.925	Near-complete	FALSE	FALSE	d__Bacteria;p__Proteobacteria;c__Gammaproteobacteria;o__Enterobacterales;f__Pasteurellaceae;g__Haemophilus;s__Haemophilus influenzae_D		Met4892
V0001B_Ch_prok_bin.3	1912139	408	5.727	82.11	4.62	59.01	90.91	2	0	1	21	22.9269	Medium	FALSE	FALSE	d__Bacteria;p__Actinobacteriota;c__Actinomycetia;o__Actinomycetales;f__Micrococcaceae;g__Rothia;s__Rothia mucilaginosa		Met4892
V0001B_Ch_prok_bin.2	1549847	531	3.09	79.96	2.06	69.66	80	0	2	0	14	14.5586	Medium	FALSE	FALSE	d__Bacteria;p__Bacteroidota;c__Bacteroidia;o__Bacteroidales;f__Porphyromonadaceae;g__Porphyromonas;s__Porphyromonas sp003640335		Met4892
V0213B_Ch_T3_prok_bin.31	1866233	82	36.384	95.48	0.56	92.68	0	2	1	0	14	25.543	Near-complete	FALSE	FALSE	d__Bacteria;p__Firmicutes;c__Bacilli;o__Lactobacillales;f__Aerococcaceae;g__Abiotrophia;s__Abiotrophia defectiva		Met6238
V0213B_Ch_T3_prok_bin.34	2771821	606	5.785	90.61	6.05	60.36	35	1	1	0	21	30.4158	Medium	FALSE	FALSE	d__Bacteria;p__Actinobacteriota;c__Actinomycetia;o__Actinomycetales;f__Dermatophilaceae;g__Janibacter;s__Janibacter hoylei		Met6238
V0078B_Ac+Ch_prok_bin.17	2174641	462	5.644	91.72	2.83	77.57	66.67	2	0	0	21	66.1535	Near-complete	TRUE	FALSE	d__Bacteria;p__Actinobacteriota;c__Actinomycetia;o__Actinomycetales;f__Micrococcaceae;g__Micrococcus;s__Micrococcus luteus		Met5118,Met5119
V0077B_Ac_prok_bin.5	2153602	213	16.489	97.15	3.22	81.05	71.43	0	0	0	22	24.8139	Near-complete	FALSE	FALSE	d__Bacteria;p__Proteobacteria;c__Gammaproteobacteria;o__Burkholderiales;f__Neisseriaceae;g__Neisseria;s__Neisseria sp000186165		Met5116
V0077B_Ch_prok_bin.8	2840785	608	5.762	94.36	2.27	83.01	78.57	0	2	0	17	20.9405	Near-complete	FALSE	FALSE	d__Bacteria;p__Bacteroidota;c__Bacteroidia;o__Bacteroidales;f__Bacteroidaceae;g__Prevotella;s__		Met5115
V0077B_Ch_prok_bin.7	1995784	109	25.272	74.14	1.72	65.54	100	0	0	0	20	61.9671	Medium	FALSE	FALSE	d__Bacteria;p__Proteobacteria;c__Gammaproteobacteria;o__Burkholderiales;f__Neisseriaceae;g__Neisseria;s__Neisseria sp000186165		Met5115
V0077B_Ch_prok_bin.6	1258183	396	3.46	61.77	1.68	53.37	0	3	0	1	4	9.34472	Medium	FALSE	FALSE	d__Bacteria;p__Firmicutes;c__Bacilli;o__Lactobacillales;f__Carnobacteriaceae;g__Dolosigranulum;s__Dolosigranulum pigrum		Met5115
V0077B_Ch_prok_bin.4	2191031	74	44.549	98.49	2.05	88.24	63.64	4	3	1	22	52.1394	High	FALSE	FALSE	d__Bacteria;p__Bacteroidota;c__Bacteroidia;o__Bacteroidales;f__Porphyromonadaceae;g__Porphyromonas;s__		Met5115
V0077B_Ch_prok_bin.3	2458094	132	27.781	95.23	2.84	81.03	47.06	4	2	1	20	109.202	High	FALSE	FALSE	d__Bacteria;p__Bacteroidota;c__Bacteroidia;o__Bacteroidales;f__Bacteroidaceae;g__Alloprevotella;s__Alloprevotella sp905371275		Met5115
V0077B_Ch_prok_bin.2	1607883	268	8.078	92.11	1.08	86.71	100	3	0	0	17	29.3557	Near-complete	FALSE	FALSE	d__Bacteria;p__Bacteroidota;c__Bacteroidia;o__Flavobacteriales;f__Weeksellaceae;g__Bergeyella_A;s__		Met5115
V0077B_Ch_prok_bin.18	2375271	145	25.173	100	1.01	94.95	33.33	0	0	0	21	32.3164	Near-complete	FALSE	FALSE	d__Bacteria;p__Proteobacteria;c__Gammaproteobacteria;o__Pseudomonadales;f__Moraxellaceae;g__Moraxella_A;s__Moraxella_A osloensis		Met5115
V0077B_Ch_prok_bin.17	2535513	307	12.398	96.21	6.97	61.36	87.5	1	1	1	18	29.0471	Medium	FALSE	FALSE	d__Bacteria;p__Actinobacteriota;c__Actinomycetia;o__Propionibacteriales;f__Propionibacteriaceae;g__Cutibacterium;s__Cutibacterium acnes		Met5115
V0077B_Ch_prok_bin.13	1999400	319	8.034	90.72	0.55	87.97	0	2	0	0	19	14.8008	Near-complete	FALSE	FALSE	d__Bacteria;p__Proteobacteria;c__Gammaproteobacteria;o__Pseudomonadales;f__Moraxellaceae;g__Moraxella;s__Moraxella nonliquefaciens		Met5115
V0077B_Ch_prok_bin.12	2059438	59	54.923	95.68	0.75	91.93	20	4	5	1	22	78.5325	High	FALSE	FALSE	d__Bacteria;p__Bacteroidota;c__Bacteroidia;o__Bacteroidales;f__Porphyromonadaceae;g__Porphyromonas;s__Porphyromonas sp003640335		Met5115
V0077B_Ac_prok_bin.9	2436111	167	23.397	96.66	0.82	92.56	100	0	0	0	21	333.444	Near-complete	FALSE	FALSE	d__Bacteria;p__Actinobacteriota;c__Actinomycetia;o__Propionibacteriales;f__Propionibacteriaceae;g__Cutibacterium;s__Cutibacterium acnes		Met5116
V0077B_Ac_prok_bin.8	1261311	388	3.555	69.79	2.75	56.04	16.67	3	0	2	17	11.4121	Medium	FALSE	FALSE	d__Bacteria;p__Actinobacteriota;c__Actinomycetia;o__Mycobacteriales;f__Mycobacteriaceae;g__Lawsonella;s__Lawsonella clevelandensis_A		Met5116
V0077B_Ac_prok_bin.7	2141142	649	3.541	87.36	6.1	56.86	68.42	3	0	1	15	37.6472	Medium	FALSE	FALSE	d__Bacteria;p__Proteobacteria;c__Gammaproteobacteria;o__Pseudomonadales;f__Moraxellaceae;g__Moraxella_A;s__Moraxella_A osloensis		Met5116
V0077B_Ac_prok_bin.6	1477887	467	3.429	82.24	4.13	61.59	83.33	0	0	0	7	18.3385	Medium	FALSE	FALSE	d__Bacteria;p__Firmicutes_C;c__Negativicutes;o__Veillonellales;f__Veillonellaceae;g__Veillonella;s__Veillonella rogosae		Met5116
V0077B_Ac_prok_bin.4	1400695	425	3.813	63.86	0.55	61.11	0	1	0	1	10	10.7332	Medium	FALSE	FALSE	d__Bacteria;p__Proteobacteria;c__Gammaproteobacteria;o__Pseudomonadales;f__Moraxellaceae;g__Moraxella;s__Moraxella nonliquefaciens		Met5116
V0094B_Ac+Ch_prok_bin.1	1082327	236	5.386	52.6	0	52.6	0	2	0	0	14	59.925	Medium	TRUE	FALSE	d__Bacteria;p__Firmicutes_C;c__Negativicutes;o__Veillonellales;f__Veillonellaceae;g__Veillonella;s__Veillonella rogosae		Met5176,Met5177
V0077B_Ac_prok_bin.3	1949606	527	4.375	82.29	4.08	61.89	33.33	0	0	0	20	26.5394	Medium	FALSE	FALSE	d__Bacteria;p__Actinobacteriota;c__Actinomycetia;o__Actinomycetales;f__Micrococcaceae;g__Micrococcus;s__Micrococcus luteus		Met5116
V0077B_Ac_prok_bin.2	1954115	522	4.249	82.26	2.39	70.31	64.29	0	0	0	19	14.6015	Medium	FALSE	FALSE	d__Bacteria;p__Bacteroidota;c__Bacteroidia;o__Bacteroidales;f__Bacteroidaceae;g__Alloprevotella;s__Alloprevotella sp905371275		Met5116
V0077B_Ac_prok_bin.15	1750669	538	3.579	75.89	4.89	51.44	83.33	1	0	0	16	22.7946	Medium	FALSE	FALSE	d__Bacteria;p__Actinobacteriota;c__Actinomycetia;o__Actinomycetales;f__Micrococcaceae;g__Rothia;s__Rothia mucilaginosa		Met5116
V0077B_Ac_prok_bin.14	2124701	641	3.587	74.92	1.47	67.57	25	0	0	0	13	12.3375	Medium	FALSE	FALSE	d__Bacteria;p__Bacteroidota;c__Bacteroidia;o__Flavobacteriales;f__Weeksellaceae;g__Epilithonimonas;s__Epilithonimonas vandammei		Met5116
V0077B_Ac_prok_bin.13	4759543	752	8.39	96.56	5.29	70.11	81.25	6	1	1	19	18.7557	Medium	FALSE	FALSE	d__Bacteria;p__Proteobacteria;c__Gammaproteobacteria;o__Enterobacterales;f__Enterobacteriaceae;g__Pantoea;s__Pantoea vagans		Met5116
V0077B_Ac+Ch_prok_bin.9	1906301	535	3.986	59.8	1.72	51.2	100	4	1	0	14	41.7922	Medium	TRUE	FALSE	d__Bacteria;p__Bacteroidota;c__Bacteroidia;o__Bacteroidales;f__Porphyromonadaceae;g__Porphyromonas;s__Porphyromonas pasteri		Met5115,Met5116
V0077B_Ac+Ch_prok_bin.8	1550967	189	11.53	87.63	1.08	82.23	0	3	0	0	12	36.3545	Medium	TRUE	FALSE	d__Bacteria;p__Bacteroidota;c__Bacteroidia;o__Flavobacteriales;f__Weeksellaceae;g__Bergeyella_A;s__		Met5115,Met5116
V0077B_Ac+Ch_prok_bin.7	1525702	194	11.795	92.15	4.29	70.7	90	0	0	0	15	25.32	Near-complete	TRUE	FALSE	d__Bacteria;p__Firmicutes_C;c__Negativicutes;o__Veillonellales;f__Veillonellaceae;g__F0422;s__F0422 sp003992055		Met5115,Met5116
V0077B_Ac+Ch_prok_bin.6	1744398	397	5.373	83.95	6.15	53.2	88.89	1	0	0	20	44.2664	Medium	TRUE	FALSE	d__Bacteria;p__Firmicutes_C;c__Negativicutes;o__Veillonellales;f__Veillonellaceae;g__Veillonella;s__Veillonella rogosae		Met5115,Met5116
V0077B_Ac+Ch_prok_bin.3	1469189	385	4.415	59.48	0.51	56.93	0	0	0	0	18	9.2101	Medium	TRUE	FALSE	d__Bacteria;p__Actinobacteriota;c__Actinomycetia;o__Mycobacteriales;f__Mycobacteriaceae;g__Corynebacterium;s__Corynebacterium pseudodiphtheriticum		Met5115,Met5116
V0077B_Ac+Ch_prok_bin.27	1472964	223	8.285	92.24	3.05	76.99	10	2	0	0	7	13.8065	Near-complete	TRUE	FALSE	d__Bacteria;p__Firmicutes;c__Bacilli;o__Lactobacillales;f__Carnobacteriaceae;g__Dolosigranulum;s__Dolosigranulum pigrum		Met5115,Met5116
V0077B_Ac+Ch_prok_bin.26	1989304	511	4.54	82.04	3.43	64.89	61.54	1	0	1	18	30.6696	Medium	TRUE	FALSE	d__Bacteria;p__Actinobacteriota;c__Actinomycetia;o__Actinomycetales;f__Micrococcaceae;g__Micrococcus;s__Micrococcus luteus		Met5115,Met5116
V0077B_Ac+Ch_prok_bin.25	2422688	176	25.575	96.93	1.74	88.23	75	1	0	1	21	362.489	Near-complete	TRUE	FALSE	d__Bacteria;p__Actinobacteriota;c__Actinomycetia;o__Propionibacteriales;f__Propionibacteriaceae;g__Cutibacterium;s__Cutibacterium acnes		Met5115,Met5116
V0077B_Ac+Ch_prok_bin.24	2839011	638	5.697	90.3	4.08	69.9	35.71	1	0	1	22	21.8388	Near-complete	TRUE	FALSE	d__Bacteria;p__Actinobacteriota;c__Actinomycetia;o__Actinomycetales;f__Micrococcaceae;g__Citricoccus;s__Citricoccus terreus		Met5115,Met5116
V0077B_Ch_prok_bin.9	1487556	455	3.734	72.71	1.06	67.41	25	3	1	1	17	10.7984	Medium	FALSE	FALSE	d__Bacteria;p__Actinobacteriota;c__Actinomycetia;o__Actinomycetales;f__Actinomycetaceae;g__Actinomyces;s__Actinomyces graevenitzii		Met5115
V0094B_Ac+Ch_prok_bin.14	3060007	86	64.185	98.65	0	98.65	0	3	3	0	20	41.8646	Near-complete	TRUE	FALSE	d__Bacteria;p__Bacteroidota;c__Bacteroidia;o__Bacteroidales;f__Bacteroidaceae;g__Prevotella;s__Prevotella melaninogenica		Met5176,Met5177
V0213B_Ch_T3_prok_bin.35	2410651	133	31.447	97.05	0.66	93.75	57.14	1	0	0	22	234.686	Near-complete	FALSE	FALSE	d__Bacteria;p__Actinobacteriota;c__Actinomycetia;o__Propionibacteriales;f__Propionibacteriaceae;g__Cutibacterium;s__Cutibacterium acnes		Met6238
V0094B_Ac_prok_bin.6	1673380	38	182.926	95	0	95	0	3	15	13	22	53.0731	High	FALSE	FALSE	d__Bacteria;p__Actinobacteriota;c__Actinomycetia;o__Mycobacteriales;f__Mycobacteriaceae;g__Lawsonella;s__Lawsonella clevelandensis_A		Met5177
V0078B_Ac+Ch_prok_bin.16	3140119	218	29.115	96.89	1.46	89.59	70	5	1	1	21	47.4467	High	TRUE	FALSE	d__Bacteria;p__Proteobacteria;c__Gammaproteobacteria;o__Pseudomonadales;f__Moraxellaceae;g__Acinetobacter;s__Acinetobacter ursingii		Met5118,Met5119
V0078B_Ac+Ch_prok_bin.15	2383201	643	4.241	81.79	0	81.79	0	4	2	2	8	10.8998	Medium	TRUE	FALSE	d__Bacteria;p__Firmicutes;c__Bacilli;o__Exiguobacterales;f__Exiguobacteraceae;g__Exiguobacterium;s__Exiguobacterium alkaliphilum		Met5118,Met5119
V0078B_Ac+Ch_prok_bin.14	3669658	763	6.021	77.45	4.63	54.3	8.7	2	0	1	17	16.7482	Medium	TRUE	FALSE	d__Bacteria;p__Actinobacteriota;c__Actinomycetia;o__Mycobacteriales;f__Mycobacteriaceae;g__Tsukamurella;s__Tsukamurella pulmonis		Met5118,Met5119
V0078B_Ac+Ch_prok_bin.13	2308488	487	5.908	92.05	6.84	57.85	93.33	0	0	0	17	65.9637	Medium	TRUE	FALSE	d__Bacteria;p__Proteobacteria;c__Gammaproteobacteria;o__Pseudomonadales;f__Moraxellaceae;g__Moraxella_A;s__Moraxella_A osloensis		Met5118,Met5119
V0094B_Ch_prok_bin.9	1711544	610	2.844	62.49	0.85	58.24	57.14	2	2	1	19	15.0038	Medium	FALSE	FALSE	d__Bacteria;p__Proteobacteria;c__Gammaproteobacteria;o__Burkholderiales;f__Neisseriaceae;g__Neisseria;s__Neisseria sp001809325		Met5176
V0094B_Ch_prok_bin.8	2326278	622	4.343	90.79	5.04	65.59	81.82	5	0	0	20	15.6683	Medium	FALSE	FALSE	d__Bacteria;p__Bacteroidota;c__Bacteroidia;o__Bacteroidales;f__Bacteroidaceae;g__Alloprevotella;s__Alloprevotella sp015257125		Met5176
V0094B_Ch_prok_bin.7	2931370	100	51.984	97.64	0.01	97.59	100	2	2	1	20	31.7668	High	FALSE	FALSE	d__Bacteria;p__Bacteroidota;c__Bacteroidia;o__Bacteroidales;f__Bacteroidaceae;g__Prevotella;s__Prevotella melaninogenica		Met5176
V0094B_Ch_prok_bin.6	2297230	140	28.704	98.47	1.63	90.32	66.67	1	1	1	21	38.4059	High	FALSE	FALSE	d__Bacteria;p__Proteobacteria;c__Gammaproteobacteria;o__Burkholderiales;f__Neisseriaceae;g__Neisseria;s__Neisseria subflava_B		Met5176
V0094B_Ch_prok_bin.3	2072626	52	70.401	97.41	0.47	95.06	50	2	3	2	22	40.1244	High	FALSE	FALSE	d__Bacteria;p__Bacteroidota;c__Bacteroidia;o__Bacteroidales;f__Porphyromonadaceae;g__Porphyromonas;s__Porphyromonas sp003640335		Met5176
V0094B_Ch_prok_bin.2	2370468	90	40.929	94.04	0.09	93.59	100	1	0	0	21	256.916	Near-complete	FALSE	FALSE	d__Bacteria;p__Actinobacteriota;c__Actinomycetia;o__Propionibacteriales;f__Propionibacteriaceae;g__Cutibacterium;s__Cutibacterium acnes		Met5176
V0094B_Ch_prok_bin.12	1349595	402	3.685	74.4	1.18	68.5	33.33	1	2	1	17	11.6242	Medium	FALSE	FALSE	d__Bacteria;p__Actinobacteriota;c__Actinomycetia;o__Mycobacteriales;f__Mycobacteriaceae;g__Lawsonella;s__Lawsonella clevelandensis_A		Met5176
V0094B_Ch_prok_bin.1	1923097	596	3.632	85.59	5.14	59.89	55.56	2	1	1	16	17.7215	Medium	FALSE	FALSE	d__Bacteria;p__Bacteroidota;c__Bacteroidia;o__Bacteroidales;f__Porphyromonadaceae;g__Porphyromonas;s__Porphyromonas pasteri		Met5176
V0094B_Ac_prok_bin.8	1950315	585	3.758	80.05	2.38	68.15	41.67	1	0	0	18	23.6169	Medium	FALSE	FALSE	d__Bacteria;p__Actinobacteriota;c__Actinomycetia;o__Actinomycetales;f__Micrococcaceae;g__Micrococcus;s__Micrococcus luteus		Met5177
V0094B_Ac_prok_bin.7	1811160	430	4.885	80.36	5.66	52.06	26.47	6	2	0	17	16.0068	Medium	FALSE	FALSE	d__Bacteria;p__Actinobacteriota;c__Actinomycetia;o__Actinomycetales;f__Bifidobacteriaceae;g__Bifidobacterium;s__Bifidobacterium pseudocatenulatum		Met5177
V0094B_Ac_prok_bin.5	1703274	632	2.715	55.79	0.8	51.79	60	0	0	0	8	12.1882	Medium	FALSE	FALSE	d__Bacteria;p__Bacteroidota;c__Bacteroidia;o__Bacteroidales;f__Bacteroidaceae;g__Prevotella;s__Prevotella melaninogenica		Met5177
V0094B_Ac+Ch_prok_bin.15	2026122	349	8.518	82.44	3.77	63.59	16.67	4	1	0	18	18.5043	Medium	TRUE	FALSE	d__Bacteria;p__Actinobacteriota;c__Actinomycetia;o__Actinomycetales;f__Bifidobacteriaceae;g__Bifidobacterium;s__Bifidobacterium pseudocatenulatum		Met5176,Met5177
V0094B_Ac_prok_bin.4	1127672	448	2.565	64.89	1.84	55.69	72.73	0	0	0	7	17.8093	Medium	FALSE	FALSE	d__Bacteria;p__Firmicutes_C;c__Negativicutes;o__Veillonellales;f__Veillonellaceae;g__Veillonella;s__Veillonella rogosae		Met5177
V0094B_Ac_prok_bin.3	1962964	457	5.319	88.13	5.45	60.88	73.68	0	1	0	19	19.2146	Medium	FALSE	FALSE	d__Bacteria;p__Proteobacteria;c__Gammaproteobacteria;o__Burkholderiales;f__Neisseriaceae;g__Neisseria;s__Neisseria perflava		Met5177
V0094B_Ac_prok_bin.2	2017242	657	3.354	81.56	4.89	57.11	88.89	1	1	2	19	36.1718	Medium	FALSE	FALSE	d__Bacteria;p__Actinobacteriota;c__Actinomycetia;o__Actinomycetales;f__Micrococcaceae;g__Rothia;s__Rothia mucilaginosa		Met5177
V0094B_Ac_prok_bin.11	2428305	141	27.388	95.2	2.14	84.5	64.29	0	0	0	22	709.228	Near-complete	FALSE	FALSE	d__Bacteria;p__Actinobacteriota;c__Actinomycetia;o__Propionibacteriales;f__Propionibacteriaceae;g__Cutibacterium;s__Cutibacterium acnes		Met5177
V0094B_Ac+Ch_prok_bin.9	2201225	65	78.592	97.41	0.47	95.06	50	2	3	2	22	50.9749	High	TRUE	FALSE	d__Bacteria;p__Bacteroidota;c__Bacteroidia;o__Bacteroidales;f__Porphyromonadaceae;g__Porphyromonas;s__Porphyromonas sp003640335		Met5176,Met5177
V0094B_Ac+Ch_prok_bin.8	2306708	126	29.047	90.75	1.49	83.3	84.62	1	0	0	22	970.642	Near-complete	TRUE	FALSE	d__Bacteria;p__Actinobacteriota;c__Actinomycetia;o__Propionibacteriales;f__Propionibacteriaceae;g__Cutibacterium;s__Cutibacterium acnes		Met5176,Met5177
V0094B_Ac+Ch_prok_bin.7	1780955	530	3.806	75.71	0.89	71.26	60	0	0	0	10	13.6143	Medium	TRUE	FALSE	d__Bacteria;p__Firmicutes_A;c__Clostridia;o__Lachnospirales;f__Lachnospiraceae;g__Agathobacter;s__Agathobacter rectalis		Met5176,Met5177
V0094B_Ac+Ch_prok_bin.6	2512199	742	3.888	77.71	4.52	55.11	38.89	5	0	1	15	19.4721	Medium	TRUE	FALSE	d__Bacteria;p__Actinobacteriota;c__Actinomycetia;o__Actinomycetales;f__Actinomycetaceae;g__Actinomyces;s__Actinomyces oris_A		Met5176,Met5177
V0094B_Ac+Ch_prok_bin.5	1636106	22	167.183	95	0	95	0	4	4	2	22	60.9606	High	TRUE	FALSE	d__Bacteria;p__Actinobacteriota;c__Actinomycetia;o__Mycobacteriales;f__Mycobacteriaceae;g__Lawsonella;s__Lawsonella clevelandensis_A		Met5176,Met5177
V0094B_Ac+Ch_prok_bin.4	2178422	596	4.029	76.71	4.23	55.56	65.38	3	1	1	16	21.4526	Medium	TRUE	FALSE	d__Bacteria;p__Proteobacteria;c__Gammaproteobacteria;o__Burkholderiales;f__Neisseriaceae;g__Neisseria;s__Neisseria sp001809325		Met5176,Met5177
V0094B_Ac+Ch_prok_bin.3	2141128	552	4.49	87.71	3.32	71.11	50	2	1	0	20	29.0127	Medium	TRUE	FALSE	d__Bacteria;p__Actinobacteriota;c__Actinomycetia;o__Actinomycetales;f__Micrococcaceae;g__Micrococcus;s__Micrococcus luteus		Met5176,Met5177
V0094B_Ac+Ch_prok_bin.2	2213027	123	27.067	93.47	3.82	74.37	83.33	0	1	0	21	56.6921	Near-complete	TRUE	FALSE	d__Bacteria;p__Proteobacteria;c__Gammaproteobacteria;o__Burkholderiales;f__Neisseriaceae;g__Neisseria;s__Neisseria subflava_B		Met5176,Met5177
V0094B_Ac+Ch_prok_bin.18	2370177	630	4.244	79.06	5.49	51.61	92.31	1	0	0	20	37.9901	Medium	TRUE	FALSE	d__Bacteria;p__Proteobacteria;c__Gammaproteobacteria;o__Pseudomonadales;f__Moraxellaceae;g__Acinetobacter;s__Acinetobacter fasciculus		Met5176,Met5177
V0094B_Ac+Ch_prok_bin.17	2114835	675	3.366	84.43	5.6	56.43	88.46	1	2	0	20	23.2299	Medium	TRUE	FALSE	d__Bacteria;p__Bacteroidota;c__Bacteroidia;o__Bacteroidales;f__Porphyromonadaceae;g__Porphyromonas;s__Porphyromonas pasteri		Met5176,Met5177
V0077B_Ac+Ch_prok_bin.23	2550333	594	4.919	89.08	5.84	59.88	92.86	0	1	0	16	67.114	Medium	TRUE	FALSE	d__Bacteria;p__Proteobacteria;c__Gammaproteobacteria;o__Pseudomonadales;f__Moraxellaceae;g__Moraxella_A;s__Moraxella_A osloensis		Met5115,Met5116
V0077B_Ac+Ch_prok_bin.22	2545980	421	7.855	89.39	5.39	62.44	88.89	1	0	0	18	28.3396	Medium	TRUE	FALSE	d__Bacteria;p__Bacteroidota;c__Bacteroidia;o__Bacteroidales;f__Bacteroidaceae;g__Prevotella;s__		Met5115,Met5116
V0077B_Ac+Ch_prok_bin.21	2473177	722	3.805	80.98	1.39	74.03	80	1	0	1	17	13.5108	Medium	TRUE	FALSE	d__Bacteria;p__Bacteroidota;c__Bacteroidia;o__Flavobacteriales;f__Weeksellaceae;g__Epilithonimonas;s__Epilithonimonas vandammei		Met5115,Met5116
V0075B_Ac+Ch_prok_bin.1	1063984	374	2.982	56.03	0	56.03	0	1	1	1	5	9.38143	Medium	TRUE	FALSE	d__Bacteria;p__Proteobacteria;c__Gammaproteobacteria;o__Pseudomonadales;f__Moraxellaceae;g__Moraxella;s__Moraxella nonliquefaciens		Met5108,Met5109
V0076B_Ac+Ch_prok_bin.11	1889906	372	6.463	64.48	1.65	56.23	80	2	1	0	14	36.2612	Medium	TRUE	FALSE	d__Bacteria;p__Bacteroidota;c__Bacteroidia;o__Bacteroidales;f__Bacteroidaceae;g__Prevotella;s__Prevotella melaninogenica		Met5112,Met5113
V0076B_Ac+Ch_prok_bin.1	2001162	429	5.796	86.89	4.52	64.29	70	1	1	0	20	57.3345	Medium	TRUE	FALSE	d__Bacteria;p__Actinobacteriota;c__Actinomycetia;o__Actinomycetales;f__Micrococcaceae;g__Micrococcus;s__Micrococcus luteus		Met5112,Met5113
V0075B_Ch_prok_bin.1	1803946	207	14.187	96.08	0.66	92.78	28.57	4	0	2	21	14.6318	Near-complete	FALSE	FALSE	d__Bacteria;p__Proteobacteria;c__Gammaproteobacteria;o__Enterobacterales;f__Pasteurellaceae;g__Haemophilus;s__Haemophilus influenzae		Met5108
V0075B_Ac_prok_bin.7	1882586	312	7.499	93.05	1.89	83.6	0	1	0	0	20	17.6818	Near-complete	FALSE	FALSE	d__Bacteria;p__Firmicutes;c__Bacilli;o__Lactobacillales;f__Streptococcaceae;g__Lactococcus;s__Lactococcus cremoris		Met5109
V0075B_Ac_prok_bin.5	4600018	210	32.652	99.66	1.46	92.36	0	5	0	2	21	26.3858	Near-complete	FALSE	FALSE	d__Bacteria;p__Proteobacteria;c__Gammaproteobacteria;o__Pseudomonadales;f__Moraxellaceae;g__Acinetobacter;s__Acinetobacter guillouiae		Met5109
V0075B_Ac_prok_bin.3	2504646	119	33.976	100	1.32	93.4	50	0	1	1	21	20.5947	Near-complete	FALSE	FALSE	d__Bacteria;p__Actinobacteriota;c__Actinomycetia;o__Propionibacteriales;f__Propionibacteriaceae;g__Cutibacterium;s__Cutibacterium acnes		Met5109
V0075B_Ac_prok_bin.2	1988775	428	5.972	83.28	1.5	75.78	16.67	3	2	2	19	13.388	Medium	FALSE	FALSE	d__Bacteria;p__Actinobacteriota;c__Actinomycetia;o__Actinomycetales;f__Micrococcaceae;g__Rothia;s__Rothia mucilaginosa		Met5109
V0075B_Ac_prok_bin.1	1738230	132	18.619	95.5	1.06	90.2	100	4	0	1	18	20.6879	Near-complete	FALSE	FALSE	d__Bacteria;p__Proteobacteria;c__Gammaproteobacteria;o__Enterobacterales;f__Pasteurellaceae;g__Haemophilus;s__Haemophilus influenzae		Met5109
V0075B_Ac+Ch_prok_bin.9	2534152	86	46.516	99.43	0.59	96.48	57.14	0	0	0	22	23.8995	Near-complete	TRUE	FALSE	d__Bacteria;p__Actinobacteriota;c__Actinomycetia;o__Propionibacteriales;f__Propionibacteriaceae;g__Cutibacterium;s__Cutibacterium acnes		Met5108,Met5109
V0075B_Ac+Ch_prok_bin.8	2088798	388	7.095	88.33	3.18	72.43	12.5	4	4	3	19	14.4901	Medium	TRUE	FALSE	d__Bacteria;p__Actinobacteriota;c__Actinomycetia;o__Actinomycetales;f__Micrococcaceae;g__Rothia;s__Rothia mucilaginosa		Met5108,Met5109
V0075B_Ac+Ch_prok_bin.7	1827770	49	60.183	99.67	0.55	96.92	100	5	1	1	23	35.1145	High	TRUE	FALSE	d__Bacteria;p__Proteobacteria;c__Gammaproteobacteria;o__Enterobacterales;f__Pasteurellaceae;g__Haemophilus;s__Haemophilus influenzae		Met5108,Met5109
V0075B_Ac+Ch_prok_bin.4	2169452	149	24.581	99.13	0.9	94.63	75	1	1	0	20	17.9235	Near-complete	TRUE	FALSE	d__Bacteria;p__Proteobacteria;c__Gammaproteobacteria;o__Burkholderiales;f__Neisseriaceae;g__Neisseria;s__Neisseria subflava_C		Met5108,Met5109
V0075B_Ac+Ch_prok_bin.3	1858528	274	8.404	92.52	0.75	88.77	66.67	2	0	0	18	18.5232	Near-complete	TRUE	FALSE	d__Bacteria;p__Firmicutes;c__Bacilli;o__Lactobacillales;f__Streptococcaceae;g__Lactococcus;s__Lactococcus cremoris		Met5108,Met5109
V0075B_Ac+Ch_prok_bin.2	1672015	165	16.331	96.28	1.82	87.18	55.56	1	0	2	19	27.9413	Near-complete	TRUE	FALSE	d__Bacteria;p__Firmicutes;c__Bacilli;o__Lactobacillales;f__Streptococcaceae;g__Streptococcus;s__Streptococcus thermophilus		Met5108,Met5109
V0214B_Ch_T3_prok_bin.6	1351350	502	2.716	58.47	0	58.47	0	1	0	1	16	10.1637	Medium	FALSE	FALSE	d__Bacteria;p__Actinobacteriota;c__Actinomycetia;o__Propionibacteriales;f__Propionibacteriaceae;g__Cutibacterium;s__Cutibacterium acnes		Met6241
V0077B_Ac+Ch_prok_bin.2	1913139	348	7.092	90.62	1.86	81.32	0	6	1	0	19	12.8166	Near-complete	TRUE	FALSE	d__Bacteria;p__Actinobacteriota;c__Actinomycetia;o__Actinomycetales;f__Actinomycetaceae;g__Actinomyces;s__Actinomyces graevenitzii		Met5115,Met5116
V0214B_Ch_T3_prok_bin.3	1855848	405	5.63	79.83	2.89	65.38	22.22	1	1	1	18	12.2843	Medium	FALSE	FALSE	d__Bacteria;p__Actinobacteriota;c__Actinomycetia;o__Mycobacteriales;f__Mycobacteriaceae;g__Corynebacterium;s__Corynebacterium pseudodiphtheriticum		Met6241
V0214B_Ch_T3_prok_bin.2	1758390	391	5.569	90.88	3.36	74.08	78.26	1	0	0	18	16.65	Near-complete	FALSE	FALSE	d__Bacteria;p__Proteobacteria;c__Gammaproteobacteria;o__Pseudomonadales;f__Moraxellaceae;g__Moraxella;s__Moraxella catarrhalis		Met6241
V0214B_Ch_T3_prok_bin.1	1354691	446	3.245	74.46	1.37	67.61	33.33	0	0	0	12	13.619	Medium	FALSE	FALSE	d__Bacteria;p__Firmicutes_C;c__Negativicutes;o__Veillonellales;f__Veillonellaceae;g__F0422;s__F0422 sp003992135		Met6241
V0214B_Ac_T3_prok_bin.4	2423709	702	3.743	79.94	1.8	70.94	40	1	1	0	21	21.1722	Medium	FALSE	FALSE	d__Bacteria;p__Actinobacteriota;c__Actinomycetia;o__Actinomycetales;f__Dermatophilaceae;g__Dermacoccus;s__Dermacoccus nishinomiyaensis		Met6242
V0214B_Ac_T3_prok_bin.1	5227849	353	19.672	90.22	1.76	81.42	25	3	1	0	20	31.1918	Near-complete	FALSE	FALSE	d__Bacteria;p__Actinobacteriota;c__Actinomycetia;o__Mycobacteriales;f__Mycobacteriaceae;g__Gordonia;s__Gordonia bronchialis		Met6242
V0214B_Ac+Ch_T3_prok_bin.4	1460309	505	3.044	58.25	0.96	53.45	0	8	14	20	21	33.6999	Medium	TRUE	FALSE	d__Bacteria;p__Actinobacteriota;c__Actinomycetia;o__Mycobacteriales;f__Mycobacteriaceae;g__Corynebacterium;s__Corynebacterium pseudodiphtheriticum		Met6241,Met6242
V0214B_Ac+Ch_T3_prok_bin.3	1464334	433	3.737	76.17	1.95	66.42	54.55	1	0	0	12	27.2942	Medium	TRUE	FALSE	d__Bacteria;p__Proteobacteria;c__Gammaproteobacteria;o__Pseudomonadales;f__Moraxellaceae;g__Moraxella;s__Moraxella catarrhalis		Met6241,Met6242
V0213B_Ch_T3_prok_bin.8	2386514	416	7.819	72.57	0	72.57	0	2	1	0	19	59.5186	Medium	FALSE	FALSE	d__Bacteria;p__Proteobacteria;c__Gammaproteobacteria;o__Burkholderiales;f__Neisseriaceae;g__Neisseria;s__Neisseria sp000227275		Met6238
V0213B_Ch_T3_prok_bin.7	1379327	265	6.08	62.87	1.1	57.37	75	1	0	0	12	83.8246	Medium	FALSE	FALSE	d__Bacteria;p__Firmicutes_C;c__Negativicutes;o__Veillonellales;f__Veillonellaceae;g__Veillonella;s__Veillonella rogosae		Met6238
V0213B_Ch_T3_prok_bin.43	4298958	823	6.481	90.63	2.29	79.18	50	1	0	0	19	20.5205	Near-complete	FALSE	FALSE	d__Bacteria;p__Proteobacteria;c__Gammaproteobacteria;o__Xanthomonadales;f__Xanthomonadaceae;g__Xanthomonas;s__Xanthomonas campestris		Met6238
V0213B_Ch_T3_prok_bin.42	1964955	77	40.023	94.38	1.07	89.03	100	2	3	0	22	59.0249	Near-complete	FALSE	FALSE	d__Bacteria;p__Bacteroidota;c__Bacteroidia;o__Bacteroidales;f__Porphyromonadaceae;g__Porphyromonas;s__		Met6238
V0213B_Ch_T3_prok_bin.39	1788355	187	13.61	68.47	2.68	55.07	55.56	2	0	0	16	57.9164	Medium	FALSE	FALSE	d__Bacteria;p__Actinobacteriota;c__Actinomycetia;o__Actinomycetales;f__Actinomycetaceae;g__Pauljensenia;s__Pauljensenia sp000466265		Met6238
V0213B_Ch_T3_prok_bin.38	3823879	507	10.097	96.68	0.49	94.23	0	1	0	2	23	22.8707	Near-complete	FALSE	FALSE	d__Bacteria;p__Bacteroidota;c__Bacteroidia;o__Flavobacteriales;f__Weeksellaceae;g__Chryseobacterium;s__Chryseobacterium mucoviscidosis		Met6238
V0213B_Ch_T3_prok_bin.36	2062382	221	13.436	94.25	3.5	76.75	94.12	3	5	1	16	153.871	Near-complete	FALSE	FALSE	d__Bacteria;p__Bacteroidota;c__Bacteroidia;o__Bacteroidales;f__Porphyromonadaceae;g__Porphyromonas;s__Porphyromonas pasteri		Met6238
V0076B_Ac+Ch_prok_bin.12	2207761	58	63.711	99.11	0.6	96.11	80	5	0	3	22	53.7035	Near-complete	TRUE	FALSE	d__Bacteria;p__Actinobacteriota;c__Actinomycetia;o__Actinomycetales;f__Micrococcaceae;g__Rothia;s__Rothia mucilaginosa_A		Met5112,Met5113
V0076B_Ac+Ch_prok_bin.14	1510852	185	10.729	86.31	1.54	78.61	16.67	2	0	1	16	23.0642	Medium	TRUE	FALSE	d__Bacteria;p__Firmicutes;c__Bacilli;o__Lactobacillales;f__Aerococcaceae;g__Granulicatella;s__		Met5112,Met5113
V0076B_Ac+Ch_prok_bin.15	2279310	288	11.764	93.99	1.94	84.29	71.43	0	1	0	17	132.534	Near-complete	TRUE	FALSE	d__Bacteria;p__Actinobacteriota;c__Actinomycetia;o__Propionibacteriales;f__Propionibacteriaceae;g__Cutibacterium;s__Cutibacterium acnes		Met5112,Met5113
V0076B_Ac+Ch_prok_bin.16	2268704	371	8.584	92.76	4.88	68.36	61.54	7	1	3	21	17.765	High	TRUE	FALSE	d__Bacteria;p__Actinobacteriota;c__Actinomycetia;o__Actinomycetales;f__Micrococcaceae;g__Rothia;s__Rothia dentocariosa		Met5112,Met5113
V0077B_Ac+Ch_prok_bin.19	2055017	298	8.142	63.4	0	63.4	0	3	3	0	10	17.8868	Medium	TRUE	FALSE	d__Bacteria;p__Proteobacteria;c__Gammaproteobacteria;o__Pseudomonadales;f__Moraxellaceae;g__Acinetobacter;s__Acinetobacter ursingii		Met5115,Met5116
V0077B_Ac+Ch_prok_bin.17	1862095	62	49.272	87.19	0.63	84.04	50	4	5	1	22	88.7062	Medium	TRUE	FALSE	d__Bacteria;p__Bacteroidota;c__Bacteroidia;o__Bacteroidales;f__Porphyromonadaceae;g__Porphyromonas;s__Porphyromonas sp003640335		Met5115,Met5116
V0077B_Ac+Ch_prok_bin.16	2146294	71	42.499	98.14	2.27	86.79	88.24	3	3	1	22	58.591	High	TRUE	FALSE	d__Bacteria;p__Bacteroidota;c__Bacteroidia;o__Bacteroidales;f__Porphyromonadaceae;g__Porphyromonas;s__		Met5115,Met5116
V0077B_Ac+Ch_prok_bin.15	1226808	314	4.743	78.89	4.84	54.69	47.62	0	2	0	19	35.5178	Medium	TRUE	FALSE	d__Bacteria;p__Firmicutes;c__Bacilli;o__Lactobacillales;f__Aerococcaceae;g__Granulicatella;s__Granulicatella sp015264885		Met5115,Met5116
V0077B_Ac+Ch_prok_bin.14	1358553	388	3.763	76.25	3.07	60.9	10	4	2	2	16	14.1024	Medium	TRUE	FALSE	d__Bacteria;p__Actinobacteriota;c__Actinomycetia;o__Mycobacteriales;f__Mycobacteriaceae;g__Lawsonella;s__Lawsonella clevelandensis_A		Met5115,Met5116
V0077B_Ac+Ch_prok_bin.13	2097316	127	23.327	96.71	0.41	94.66	0	1	0	0	22	23.6921	Near-complete	TRUE	FALSE	d__Bacteria;p__Proteobacteria;c__Gammaproteobacteria;o__Pseudomonadales;f__Moraxellaceae;g__Moraxella;s__Moraxella nonliquefaciens		Met5115,Met5116
V0077B_Ac+Ch_prok_bin.10	2476271	176	21.868	95.68	3.43	78.53	68.75	4	0	2	20	121.875	Near-complete	TRUE	FALSE	d__Bacteria;p__Bacteroidota;c__Bacteroidia;o__Bacteroidales;f__Bacteroidaceae;g__Alloprevotella;s__Alloprevotella sp905371275		Met5115,Met5116
V0076B_Ch_prok_bin.9	2718820	434	9.24	97.61	6.93	62.96	94.44	0	0	0	21	42.6743	Medium	FALSE	FALSE	d__Bacteria;p__Actinobacteriota;c__Actinomycetia;o__Propionibacteriales;f__Propionibacteriaceae;g__Cutibacterium;s__Cutibacterium acnes		Met5112
V0076B_Ch_prok_bin.7	1130115	378	3.072	63.84	1.67	55.49	20	0	0	0	10	9.4505	Medium	FALSE	FALSE	d__Bacteria;p__Proteobacteria;c__Gammaproteobacteria;o__Pseudomonadales;f__Moraxellaceae;g__Moraxella;s__Moraxella catarrhalis		Met5112
V0076B_Ch_prok_bin.6	2447814	64	76.508	97.58	0.39	95.63	0	3	1	0	20	22.5991	Near-complete	FALSE	FALSE	d__Bacteria;p__Bacteroidota;c__Bacteroidia;o__Bacteroidales;f__Bacteroidaceae;g__Alloprevotella;s__Alloprevotella sp905371275		Met5112
V0076B_Ch_prok_bin.5	2345550	467	6.128	89.79	2.27	78.44	33.33	3	1	2	20	15.6011	Medium	FALSE	FALSE	d__Bacteria;p__Actinobacteriota;c__Actinomycetia;o__Actinomycetales;f__Micrococcaceae;g__Rothia;s__Rothia dentocariosa		Met5112
V0076B_Ch_prok_bin.4	2700175	625	5.077	88.2	7.52	50.6	85	2	0	0	17	29.0245	Medium	FALSE	FALSE	d__Bacteria;p__Bacteroidota;c__Bacteroidia;o__Bacteroidales;f__Bacteroidaceae;g__Prevotella;s__Prevotella melaninogenica		Met5112
V0076B_Ch_prok_bin.3	1530610	102	20.836	89.79	0.32	88.19	0	0	0	0	13	26.1945	Medium	FALSE	FALSE	d__Bacteria;p__Firmicutes_C;c__Negativicutes;o__Veillonellales;f__Veillonellaceae;g__F0422;s__		Met5112
V0076B_Ch_prok_bin.1	1435845	309	5.529	83.73	4.51	61.18	15.38	1	1	0	10	17.203	Medium	FALSE	FALSE	d__Bacteria;p__Firmicutes;c__Bacilli;o__Lactobacillales;f__Aerococcaceae;g__Granulicatella;s__		Met5112
V0076B_Ac_prok_bin.8	3032408	433	9.407	87.25	4.73	63.6	26.67	2	1	0	22	37.2955	Medium	FALSE	FALSE	d__Bacteria;p__Actinobacteriota;c__Actinomycetia;o__Mycobacteriales;f__Mycobacteriaceae;g__Dietzia;s__Dietzia cinnamea		Met5113
V0076B_Ac_prok_bin.7	4589556	275	26.267	97.53	2.69	84.08	0	3	0	0	22	23.9174	Near-complete	FALSE	FALSE	d__Bacteria;p__Proteobacteria;c__Gammaproteobacteria;o__Burkholderiales;f__Burkholderiaceae;g__Aquabacterium;s__Aquabacterium sp001770725		Met5113
V0076B_Ac_prok_bin.6	2107824	218	14.281	85.99	0.42	83.89	100	2	0	1	18	89.374	Medium	FALSE	FALSE	d__Bacteria;p__Actinobacteriota;c__Actinomycetia;o__Propionibacteriales;f__Propionibacteriaceae;g__Cutibacterium;s__Cutibacterium acnes		Met5113
V0076B_Ac_prok_bin.5	3293468	713	5.848	75.75	1.79	66.8	0	1	0	0	19	11.3069	Medium	FALSE	FALSE	d__Bacteria;p__Bdellovibrionota;c__Bacteriovoracia;o__Bacteriovoracales;f__Bacteriovoracaceae;g__Bacteriovorax;s__		Met5113
V0076B_Ac_prok_bin.2	2104282	173	25.935	94.41	2.44	82.21	100	2	0	2	22	73.8299	Near-complete	FALSE	FALSE	d__Bacteria;p__Actinobacteriota;c__Actinomycetia;o__Mycobacteriales;f__Mycobacteriaceae;g__Corynebacterium;s__Corynebacterium sp015351405		Met5113
V0076B_Ac_prok_bin.14	1411040	421	3.854	55.73	1.14	50.03	0	6	0	2	19	10.6635	Medium	FALSE	FALSE	d__Bacteria;p__Actinobacteriota;c__Actinomycetia;o__Actinomycetales;f__Micrococcaceae;g__Rothia;s__Rothia mucilaginosa_A		Met5113
V0076B_Ac_prok_bin.13	1662311	433	4.312	73.43	0.8	69.43	25	1	0	0	9	16.5156	Medium	FALSE	FALSE	d__Bacteria;p__Firmicutes;c__Bacilli;o__Lactobacillales;f__Streptococcaceae;g__Lactococcus;s__Lactococcus cremoris		Met5113
V0076B_Ac_prok_bin.12	1734004	562	3.37	59.82	0	59.82	0	0	0	0	20	21.9	Medium	FALSE	FALSE	d__Bacteria;p__Actinobacteriota;c__Actinomycetia;o__Actinomycetales;f__Micrococcaceae;g__Micrococcus;s__		Met5113
V0076B_Ac_prok_bin.1	1855561	409	5.323	79.75	2.23	68.6	25	0	0	0	18	46.495	Medium	FALSE	FALSE	d__Bacteria;p__Actinobacteriota;c__Actinomycetia;o__Actinomycetales;f__Micrococcaceae;g__Micrococcus;s__Micrococcus luteus		Met5113
V0076B_Ac+Ch_prok_bin.9	3368549	711	5.942	71.05	0	71.05	0	1	0	0	19	11.4056	Medium	TRUE	FALSE	d__Bacteria;p__Bdellovibrionota;c__Bacteriovoracia;o__Bacteriovoracales;f__Bacteriovoracaceae;g__Bacteriovorax;s__		Met5112,Met5113
V0076B_Ac+Ch_prok_bin.7	3004794	423	9.757	90.1	2.11	79.55	50	3	1	1	22	44.0381	High	TRUE	FALSE	d__Bacteria;p__Actinobacteriota;c__Actinomycetia;o__Mycobacteriales;f__Mycobacteriaceae;g__Dietzia;s__Dietzia cinnamea		Met5112,Met5113
V0076B_Ac+Ch_prok_bin.5	1518368	402	4.37	76.28	1.42	69.18	40	3	1	0	19	12.3052	Medium	TRUE	FALSE	d__Bacteria;p__Bacteroidota;c__Bacteroidia;o__Bacteroidales;f__Porphyromonadaceae;g__Porphyromonas;s__Porphyromonas sp003640335		Met5112,Met5113
V0076B_Ac+Ch_prok_bin.4	1628728	315	6.69	89.16	1.25	82.91	33.33	3	0	0	14	13.9058	Medium	TRUE	FALSE	d__Bacteria;p__Proteobacteria;c__Gammaproteobacteria;o__Pseudomonadales;f__Moraxellaceae;g__Moraxella;s__Moraxella catarrhalis		Met5112,Met5113
V0076B_Ac+Ch_prok_bin.3	2318943	469	6.339	87.72	1.13	82.07	25	2	0	0	11	20.3847	Medium	TRUE	FALSE	d__Bacteria;p__Firmicutes;c__Bacilli;o__Lactobacillales;f__Streptococcaceae;g__Lactococcus;s__Lactococcus cremoris		Met5112,Met5113
V0076B_Ac+Ch_prok_bin.19	2174028	189	28.757	96.06	2.74	82.36	91.67	2	0	1	23	76.5671	Near-complete	TRUE	FALSE	d__Bacteria;p__Actinobacteriota;c__Actinomycetia;o__Mycobacteriales;f__Mycobacteriaceae;g__Corynebacterium;s__Corynebacterium sp015351405		Met5112,Met5113
V0084B_Ac+Ch_prok_bin.3	1576205	364	5.109	85.48	0	85.48	0	1	0	0	17	19.0872	Medium	TRUE	FALSE	d__Bacteria;p__Bacteroidota;c__Bacteroidia;o__Flavobacteriales;f__Weeksellaceae;g__Bergeyella_A;s__		Met5139,Met5140
V0084B_Ac+Ch_prok_bin.5	2464779	76	51.786	94.59	1.99	84.64	25	6	1	1	21	24.9142	High	TRUE	FALSE	d__Bacteria;p__Actinobacteriota;c__Actinomycetia;o__Actinomycetales;f__Micrococcaceae;g__Rothia;s__Rothia aeria		Met5139,Met5140
V0084B_Ac+Ch_prok_bin.6	1413477	113	17.535	92.53	0	92.53	0	2	1	1	21	16.5451	High	TRUE	FALSE	d__Bacteria;p__Actinobacteriota;c__Actinomycetia;o__Mycobacteriales;f__Mycobacteriaceae;g__Lawsonella;s__Lawsonella clevelandensis_A		Met5139,Met5140
V0089B_Ac_prok_bin.30	724268	15	91.094	73.28	0	73.28	0	2	1	1	21	22.9109	Medium	FALSE	FALSE	d__Bacteria;p__Patescibacteria;c__Saccharimonadia;o__Saccharimonadales;f__UBA2112;g__;s__		Met5157
V0089B_Ch_prok_bin.13	2309586	279	12.831	92.55	5.76	63.75	52.94	2	1	0	21	18.4713	Medium	FALSE	FALSE	d__Bacteria;p__Actinobacteriota;c__Actinomycetia;o__Actinomycetales;f__Actinomycetaceae;g__Pauljensenia;s__		Met5156
V0089B_Ch_prok_bin.1	2278565	525	5.236	85	1.21	78.95	20	6	6	7	17	17.498	Medium	FALSE	FALSE	d__Bacteria;p__Actinobacteriota;c__Actinomycetia;o__Actinomycetales;f__Micrococcaceae;g__Rothia;s__Rothia aeria		Met5156
V0089B_Ac_prok_bin.9	1958546	635	3.331	75.73	3.15	59.98	35.71	1	0	0	19	26.0586	Medium	FALSE	FALSE	d__Bacteria;p__Actinobacteriota;c__Actinomycetia;o__Actinomycetales;f__Micrococcaceae;g__Micrococcus;s__Micrococcus luteus		Met5157
V0089B_Ac_prok_bin.7	2590833	282	12.71	88.44	1.44	81.24	0	2	0	0	23	60.7	Medium	FALSE	FALSE	d__Bacteria;p__Actinobacteriota;c__Actinomycetia;o__Actinomycetales;f__Dermatophilaceae;g__Dermacoccus;s__Dermacoccus nishinomiyaensis		Met5157
V0089B_Ac_prok_bin.6	4815986	861	6.855	80.97	1.43	73.82	0	5	0	1	17	11.9311	Medium	FALSE	FALSE	d__Bacteria;p__Bacteroidota;c__Bacteroidia;o__Sphingobacteriales;f__Sphingobacteriaceae;g__Sphingobacterium;s__Sphingobacterium multivorum		Met5157
V0089B_Ac_prok_bin.5	1048962	320	3.603	54.07	0.36	52.27	33.33	2	0	0	11	12.4604	Medium	FALSE	FALSE	d__Bacteria;p__Firmicutes;c__Bacilli;o__Lactobacillales;f__Lactobacillaceae;g__Lactobacillus;s__Lactobacillus delbrueckii		Met5157
V0089B_Ac_prok_bin.47	4212390	974	5.161	80.5	3.57	62.65	0	1	0	0	19	11.2566	Medium	FALSE	FALSE	d__Bacteria;p__Bacteroidota;c__Bacteroidia;o__AKYH767;f__B-17BO;g__UBA4416;s__UBA4416 sp002390745		Met5157
V0089B_Ac_prok_bin.46	2614875	286	11.606	84.22	1.08	78.82	33.33	0	0	0	22	22.2602	Medium	FALSE	FALSE	d__Bacteria;p__Actinobacteriota;c__Actinomycetia;o__Actinomycetales;f__Dermatophilaceae;g__Yimella;s__Yimella indica		Met5157
V0089B_Ac_prok_bin.44	1156780	4	716.544	64.53	1.71	55.98	0	1	1	1	22	36.0824	Medium	FALSE	FALSE	d__Bacteria;p__Patescibacteria;c__Saccharimonadia;o__Saccharimonadales;f__UBA10027;g__;s__		Met5157
V0089B_Ac_prok_bin.42	2113455	225	16.908	94.78	6.55	62.03	91.67	1	0	2	23	58.2193	Medium	FALSE	FALSE	d__Bacteria;p__Actinobacteriota;c__Actinomycetia;o__Mycobacteriales;f__Mycobacteriaceae;g__Corynebacterium;s__Corynebacterium sp015351405		Met5157
V0089B_Ac_prok_bin.39	4437401	425	13.929	83.89	4.69	60.44	12.12	1	0	0	17	29.5081	Medium	FALSE	FALSE	d__Bacteria;p__Actinobacteriota;c__Actinomycetia;o__Mycobacteriales;f__Mycobacteriaceae;g__Mycobacterium;s__Mycobacterium obuense		Met5157
V0089B_Ac_prok_bin.38	2243399	72	48.991	99.28	0	99.28	0	6	0	3	23	31.6156	Near-complete	FALSE	FALSE	d__Bacteria;p__Actinobacteriota;c__Actinomycetia;o__Actinomycetales;f__Micrococcaceae;g__Rothia;s__Rothia mucilaginosa		Met5157
V0089B_Ac_prok_bin.34	4110792	311	20.893	97.26	1.96	87.46	8.33	1	1	1	20	41.3002	High	FALSE	FALSE	d__Bacteria;p__Proteobacteria;c__Alphaproteobacteria;o__Rhodobacterales;f__Rhodobacteraceae;g__Paracoccus;s__Paracoccus yeei		Met5157
V0089B_Ac_prok_bin.31	2055949	426	6.261	92.27	1.87	82.92	22.22	4	2	1	22	13.6111	High	FALSE	FALSE	d__Bacteria;p__Bacteroidota;c__Bacteroidia;o__Bacteroidales;f__Porphyromonadaceae;g__Porphyromonas;s__Porphyromonas pasteri		Met5157
V0089B_Ac_prok_bin.3	3098863	258	18.113	97.02	1.3	90.52	0	2	1	1	20	21.047	High	FALSE	FALSE	d__Bacteria;p__Proteobacteria;c__Alphaproteobacteria;o__Sphingomonadales;f__Sphingomonadaceae;g__Sandaracinobacter;s__		Met5157
V0089B_Ch_prok_bin.16	2485397	413	7.889	93.27	3.29	76.82	73.33	2	0	1	18	32.3249	Near-complete	FALSE	FALSE	d__Bacteria;p__Bacteroidota;c__Bacteroidia;o__Bacteroidales;f__Bacteroidaceae;g__Prevotella;s__Prevotella nanceiensis		Met5156
V0089B_Ac_prok_bin.29	1589915	60	66.499	90.29	0.29	88.84	100	3	2	3	20	31.261	High	FALSE	FALSE	d__Bacteria;p__Actinobacteriota;c__Actinomycetia;o__Mycobacteriales;f__Mycobacteriaceae;g__Lawsonella;s__Lawsonella clevelandensis_A		Met5157
V0089B_Ac_prok_bin.28	3466610	249	22.141	82.81	0.88	78.41	100	3	0	0	15	14.7113	Medium	FALSE	FALSE	d__Bacteria;p__Bdellovibrionota;c__Bacteriovoracia;o__Bacteriovoracales;f__Bacteriovoracaceae;g__Bacteriovorax;s__		Met5157
V0089B_Ac_prok_bin.22	731536	37	29.042	58.97	0.85	54.72	0	1	2	0	19	54.7145	Medium	FALSE	FALSE	d__Bacteria;p__Patescibacteria;c__Saccharimonadia;o__Saccharimonadales;f__UBA1547;g__UBA6175;s__		Met5157
V0089B_Ac_prok_bin.21	2736593	447	8.888	89.15	4.93	64.5	60	1	1	0	20	159.111	Medium	FALSE	FALSE	d__Bacteria;p__Bacteroidota;c__Bacteroidia;o__Flavobacteriales;f__Weeksellaceae;g__Epilithonimonas;s__Epilithonimonas vandammei		Met5157
V0089B_Ac_prok_bin.20	2427680	405	7.942	87.32	0.76	83.52	72.73	3	1	1	15	16.6695	Medium	FALSE	FALSE	d__Bacteria;p__Bacteroidota;c__Bacteroidia;o__Flavobacteriales;f__Weeksellaceae;g__Chryseobacterium;s__Chryseobacterium sp017808115		Met5157
V0089B_Ac_prok_bin.2	4420176	201	35.804	93.78	2.99	78.83	52.63	3	0	0	21	516.696	Near-complete	FALSE	FALSE	d__Bacteria;p__Actinobacteriota;c__Actinomycetia;o__Mycobacteriales;f__Mycobacteriaceae;g__Gordonia;s__Gordonia bronchialis		Met5157
V0089B_Ac_prok_bin.19	2397023	152	22.167	81.99	2.49	69.54	72.73	3	0	0	21	32.7786	Medium	FALSE	FALSE	d__Bacteria;p__Proteobacteria;c__Alphaproteobacteria;o__Caulobacterales;f__Caulobacteraceae;g__Brevundimonas;s__Brevundimonas sp003248455		Met5157
V0089B_Ac_prok_bin.18	2628720	475	6.151	61.36	1.04	56.16	40	1	0	0	18	12.8607	Medium	FALSE	FALSE	d__Bacteria;p__Actinobacteriota;c__Actinomycetia;o__Actinomycetales;f__Dermatophilaceae;g__Branchiibius;s__		Met5157
V0089B_Ac_prok_bin.17	2415982	205	17.498	94.86	1.19	88.91	0	3	3	2	21	18.8884	High	FALSE	FALSE	d__Bacteria;p__Bacteroidota;c__Bacteroidia;o__Bacteroidales;f__Bacteroidaceae;g__Alloprevotella;s__Alloprevotella sp905371275		Met5157
V0089B_Ac_prok_bin.16	1652071	234	9.132	70	0.86	65.7	100	0	0	0	12	24.0149	Medium	FALSE	FALSE	d__Bacteria;p__Proteobacteria;c__Gammaproteobacteria;o__Burkholderiales;f__Neisseriaceae;g__Neisseria;s__Neisseria flavescens_C		Met5157
V0089B_Ac_prok_bin.12	3310716	416	10.659	94.05	1.07	88.7	20	4	1	1	18	14.509	High	FALSE	FALSE	d__Bacteria;p__Bacteroidota;c__Bacteroidia;o__Flavobacteriales;f__Flavobacteriaceae;g__Flavobacterium;s__Flavobacterium sp012270005		Met5157
V0089B_Ac_prok_bin.11	4272531	350	17.514	98.31	0.07	97.96	0	1	5	1	23	22.7104	High	FALSE	FALSE	d__Bacteria;p__Deinococcota;c__Deinococci;o__Deinococcales;f__Deinococcaceae;g__Deinococcus;s__		Met5157
V0089B_Ac_prok_bin.10	2188305	248	11.066	90.41	0.87	86.06	16.67	1	2	1	19	16.3948	High	FALSE	FALSE	d__Bacteria;p__Proteobacteria;c__Gammaproteobacteria;o__Pseudomonadales;f__Moraxellaceae;g__Acinetobacter;s__Acinetobacter parvus		Met5157
V0089B_Ac_prok_bin.1	3894061	13	357.267	91.22	1.79	82.27	0	2	1	0	21	40.341	Near-complete	FALSE	FALSE	d__Bacteria;p__Bdellovibrionota;c__Bacteriovoracia;o__Bacteriovoracales;f__Bacteriovoracaceae;g__UBA4096;s__		Met5157
V0089B_Ch_prok_bin.14	1950228	251	11.27	86.6	0.93	81.95	33.33	4	2	0	16	14.3655	Medium	FALSE	FALSE	d__Bacteria;p__Bacteroidota;c__Bacteroidia;o__Bacteroidales;f__Bacteroidaceae;g__Alloprevotella;s__Alloprevotella sp015257125		Met5156
V0089B_Ch_prok_bin.18	1741291	295	7.932	93.01	0	93.01	0	2	0	1	16	32.4165	Near-complete	FALSE	FALSE	d__Bacteria;p__Bacteroidota;c__Bacteroidia;o__Flavobacteriales;f__Weeksellaceae;g__Bergeyella_A;s__		Met5156
V0099B_Ac+Ch_prok_bin.12	2993231	572	6.71	85.5	1.48	78.1	0	3	0	1	20	13.8861	Medium	TRUE	FALSE	d__Bacteria;p__Bacteroidota;c__Bacteroidia;o__Chitinophagales;f__Chitinophagaceae;g__QFOI01;s__		Met5196,Met5197
V0090B_Ac+Ch_prok_bin.14	955298	392	2.458	51.73	0.07	51.38	100	4	2	3	15	12.362	Medium	TRUE	FALSE	d__Bacteria;p__Deinococcota;c__Deinococci;o__Deinococcales;f__Thermaceae;g__Thermus;s__Thermus scotoductus		Met5159,Met5160
V0099B_Ac+Ch_prok_bin.10	2176093	84	36.463	77.8	3.24	61.6	61.36	5	0	0	17	44.0234	Medium	TRUE	FALSE	d__Bacteria;p__Proteobacteria;c__Gammaproteobacteria;o__Pseudomonadales;f__Moraxellaceae;g__Acinetobacter;s__Acinetobacter brisouii_A		Met5196,Met5197
V0090B_Ch_prok_bin.1	1141115	378	3.28	63.81	0	63.81	0	0	0	0	10	9.76765	Medium	FALSE	FALSE	d__Bacteria;p__Proteobacteria;c__Gammaproteobacteria;o__Pseudomonadales;f__Moraxellaceae;g__Moraxella;s__Moraxella catarrhalis		Met5159
V0090B_Ac_prok_bin.8	4467536	545	10.367	86.24	1.54	78.54	50	3	2	2	22	15.5175	Medium	FALSE	FALSE	d__Bacteria;p__Actinobacteriota;c__Actinomycetia;o__Mycobacteriales;f__Mycobacteriaceae;g__Gordonia;s__Gordonia sputi		Met5160
V0090B_Ac_prok_bin.7	1663206	93	20.59	81.39	3.46	64.09	64.29	2	0	0	10	29.9857	Medium	FALSE	FALSE	d__Bacteria;p__Firmicutes;c__Bacilli;o__Lactobacillales;f__Streptococcaceae;g__Streptococcus;s__Streptococcus sp000187445		Met5160
V0090B_Ac_prok_bin.5	2659277	63	105.796	97.72	3.76	78.92	69.44	0	1	1	22	332.266	Near-complete	FALSE	FALSE	d__Bacteria;p__Actinobacteriota;c__Actinomycetia;o__Propionibacteriales;f__Propionibacteriaceae;g__Cutibacterium;s__Cutibacterium acnes		Met5160
V0090B_Ac_prok_bin.2	2154752	423	6.607	89.85	0.22	88.75	0	1	1	0	18	15.4304	Medium	FALSE	FALSE	d__Bacteria;p__Proteobacteria;c__Gammaproteobacteria;o__Pseudomonadales;f__Moraxellaceae;g__Moraxella_A;s__Moraxella_A osloensis		Met5160
V0090B_Ac_prok_bin.13	934764	388	2.398	51.95	0.07	51.6	100	4	2	3	15	11.5332	Medium	FALSE	FALSE	d__Bacteria;p__Deinococcota;c__Deinococci;o__Deinococcales;f__Thermaceae;g__Thermus;s__Thermus scotoductus		Met5160
V0090B_Ac_prok_bin.12	2358717	751	3.38	71.29	2.41	59.24	15	1	0	0	14	10.6725	Medium	FALSE	FALSE	d__Bacteria;p__Proteobacteria;c__Gammaproteobacteria;o__Pseudomonadales;f__Moraxellaceae;g__Acinetobacter;s__Acinetobacter baumannii		Met5160
V0090B_Ac_prok_bin.1	2136438	546	4.436	75.99	3.82	56.89	46.67	2	0	0	14	15.009	Medium	FALSE	FALSE	d__Bacteria;p__Actinobacteriota;c__Actinomycetia;o__Actinomycetales;f__Microbacteriaceae;g__Microbacterium;s__Microbacterium sp015707995		Met5160
V0090B_Ac+Ch_prok_bin.9	1656304	12	157.454	96.18	1.37	89.33	0	4	1	1	22	362.754	High	TRUE	FALSE	d__Bacteria;p__Actinobacteriota;c__Actinomycetia;o__Mycobacteriales;f__Mycobacteriaceae;g__Lawsonella;s__Lawsonella clevelandensis_A		Met5159,Met5160
V0090B_Ac+Ch_prok_bin.6	2086657	103	33.489	86.54	0.66	83.24	100	1	0	1	22	139.278	Medium	TRUE	FALSE	d__Bacteria;p__Actinobacteriota;c__Actinomycetia;o__Propionibacteriales;f__Propionibacteriaceae;g__Cutibacterium;s__Cutibacterium namnetense		Met5159,Met5160
V0090B_Ac+Ch_prok_bin.5	4646843	610	10.343	90.54	2.46	78.24	46.67	3	2	2	22	15.7353	High	TRUE	FALSE	d__Bacteria;p__Actinobacteriota;c__Actinomycetia;o__Mycobacteriales;f__Mycobacteriaceae;g__Gordonia;s__Gordonia sputi		Met5159,Met5160
V0090B_Ac+Ch_prok_bin.4	2405799	470	6.607	91.38	0.8	87.38	33.33	2	0	1	18	15.7795	Near-complete	TRUE	FALSE	d__Bacteria;p__Proteobacteria;c__Gammaproteobacteria;o__Pseudomonadales;f__Moraxellaceae;g__Moraxella_A;s__Moraxella_A osloensis		Met5159,Met5160
V0090B_Ac+Ch_prok_bin.2	2196144	672	3.517	68.88	1.25	62.63	44.44	1	2	0	14	10.7451	Medium	TRUE	FALSE	d__Bacteria;p__Proteobacteria;c__Gammaproteobacteria;o__Pseudomonadales;f__Moraxellaceae;g__Acinetobacter;s__Acinetobacter baumannii		Met5159,Met5160
V0090B_Ac+Ch_prok_bin.13	2052612	514	4.466	76.39	3.65	58.14	57.14	2	0	0	13	15.2123	Medium	TRUE	FALSE	d__Bacteria;p__Actinobacteriota;c__Actinomycetia;o__Actinomycetales;f__Microbacteriaceae;g__Microbacterium;s__Microbacterium sp015707995		Met5159,Met5160
V0089B_Ch_prok_bin.19	1945374	511	4.386	52.74	0	52.74	0	2	1	0	13	33.496	Medium	FALSE	FALSE	d__Bacteria;p__Proteobacteria;c__Gammaproteobacteria;o__Burkholderiales;f__Neisseriaceae;g__Neisseria;s__		Met5156
V0090B_Ac+Ch_prok_bin.12	2279433	43	127.111	90.55	0.81	86.5	66.67	0	1	0	22	343.64	Near-complete	TRUE	FALSE	d__Bacteria;p__Actinobacteriota;c__Actinomycetia;o__Propionibacteriales;f__Propionibacteriaceae;g__Cutibacterium;s__Cutibacterium acnes		Met5159,Met5160
V0090B_Ac+Ch_prok_bin.11	2146922	147	19.553	94.35	7.12	58.75	60.61	2	0	0	17	34.751	Medium	TRUE	FALSE	d__Bacteria;p__Firmicutes;c__Bacilli;o__Lactobacillales;f__Streptococcaceae;g__Streptococcus;s__Streptococcus sp000187445		Met5159,Met5160
V0090B_Ac+Ch_prok_bin.1	1535161	391	4.757	83.61	1.13	77.96	42.86	2	0	0	13	11.9126	Medium	TRUE	FALSE	d__Bacteria;p__Proteobacteria;c__Gammaproteobacteria;o__Pseudomonadales;f__Moraxellaceae;g__Moraxella;s__Moraxella catarrhalis		Met5159,Met5160
V0089B_Ch_prok_bin.6	2317335	22	136.566	98.87	0	98.87	0	4	4	1	23	103.362	High	FALSE	FALSE	d__Bacteria;p__Bacteroidota;c__Bacteroidia;o__Bacteroidales;f__Porphyromonadaceae;g__Porphyromonas;s__Porphyromonas pasteri		Met5156
V0089B_Ch_prok_bin.5	1588397	179	15.832	95.83	0.06	95.53	100	7	0	2	21	15.458	Near-complete	FALSE	FALSE	d__Bacteria;p__Firmicutes;c__Bacilli;o__Lactobacillales;f__Lactobacillaceae;g__Lactobacillus;s__Lactobacillus delbrueckii		Met5156
V0089B_Ch_prok_bin.4	1957232	367	6.583	87.37	2.17	76.52	44.44	1	0	0	22	13.1862	Medium	FALSE	FALSE	d__Bacteria;p__Actinobacteriota;c__Actinomycetia;o__Mycobacteriales;f__Mycobacteriaceae;g__Corynebacterium;s__Corynebacterium sp015351405		Met5156
V0089B_Ch_prok_bin.3	2467785	53	94.422	97.58	1.35	90.83	25	4	3	2	20	133.876	High	FALSE	FALSE	d__Bacteria;p__Bacteroidota;c__Bacteroidia;o__Bacteroidales;f__Bacteroidaceae;g__Alloprevotella;s__Alloprevotella sp905371275		Met5156
V0089B_Ch_prok_bin.29	1515096	81	26.613	75.86	0	75.86	0	3	1	0	19	35.3151	Medium	FALSE	FALSE	d__Bacteria;p__Firmicutes_C;c__Negativicutes;o__Veillonellales;f__Veillonellaceae;g__F0422;s__		Met5156
V0089B_Ch_prok_bin.27	1885762	299	7.621	94.64	7.16	58.84	100	2	2	0	12	78.1446	Medium	FALSE	FALSE	d__Bacteria;p__Firmicutes_C;c__Negativicutes;o__Veillonellales;f__Veillonellaceae;g__Veillonella;s__Veillonella nakazawae		Met5156
V0089B_Ch_prok_bin.26	1628168	170	11.583	93.26	2.85	79.01	46.15	3	2	1	12	32.5403	Near-complete	FALSE	FALSE	d__Bacteria;p__Firmicutes;c__Bacilli;o__Lactobacillales;f__Aerococcaceae;g__Granulicatella;s__		Met5156
V0089B_Ch_prok_bin.25	1670595	388	5.323	83.05	0.24	81.85	66.67	3	0	1	19	13.9445	Medium	FALSE	FALSE	d__Bacteria;p__Bacteroidota;c__Bacteroidia;o__Bacteroidales;f__Porphyromonadaceae;g__Porphyromonas;s__Porphyromonas sp003640335		Met5156
V0089B_Ch_prok_bin.24	2553182	56	106.704	98.94	1.05	93.69	50	0	1	0	22	40.1193	Near-complete	FALSE	FALSE	d__Bacteria;p__Actinobacteriota;c__Actinomycetia;o__Propionibacteriales;f__Propionibacteriaceae;g__Cutibacterium;s__Cutibacterium acnes		Met5156
V0089B_Ch_prok_bin.23	2014919	577	3.863	73.71	0.5	71.21	66.67	2	0	0	11	13.313	Medium	FALSE	FALSE	d__Bacteria;p__Bacteroidota;c__Bacteroidia;o__Flavobacteriales;f__Flavobacteriaceae;g__Capnocytophaga;s__		Met5156
V0089B_Ch_prok_bin.20	2349851	27	110.345	99.33	1.67	90.98	0	6	0	2	22	213.423	Near-complete	FALSE	FALSE	d__Bacteria;p__Actinobacteriota;c__Actinomycetia;o__Actinomycetales;f__Micrococcaceae;g__Rothia;s__Rothia mucilaginosa		Met5156
V0089B_Ac+Ch_prok_bin.9	1660587	138	15.085	96.31	0.66	93.01	50	3	1	0	14	39.3734	Near-complete	TRUE	FALSE	d__Bacteria;p__Firmicutes;c__Bacilli;o__Lactobacillales;f__Aerococcaceae;g__Granulicatella;s__		Met5156,Met5157
V0089B_Ac+Ch_prok_bin.7	1077732	8	285.252	63.39	0	63.39	0	2	1	1	21	50.0294	Medium	TRUE	FALSE	d__Bacteria;p__Patescibacteria;c__Saccharimonadia;o__Saccharimonadales;f__UBA5946;g__;s__		Met5156,Met5157
V0089B_Ac+Ch_prok_bin.61	985286	388	2.551	51.8	0	51.8	0	0	0	0	5	11.0084	Medium	TRUE	FALSE	d__Bacteria;p__Firmicutes;c__Bacilli;o__Erysipelotrichales;f__Erysipelotrichaceae;g__Bulleidia;s__Bulleidia sp015256455		Met5156,Met5157
V0088B_Ac_prok_bin.8	2034910	284	10.843	73.31	4.4	51.31	94.12	1	1	0	20	83.5545	Medium	FALSE	FALSE	d__Bacteria;p__Actinobacteriota;c__Actinomycetia;o__Mycobacteriales;f__Mycobacteriaceae;g__Corynebacterium;s__		Met5153
V0133B_Ac_T3_prok_bin.2	1643704	331	6.54	91.94	0.1	91.44	100	3	1	0	13	19.0211	Near-complete	FALSE	FALSE	d__Bacteria;p__Bacteroidota;c__Bacteroidia;o__Flavobacteriales;f__Weeksellaceae;g__Bergeyella_A;s__		Met5516
V0133B_Ac_T3_prok_bin.1	2513401	188	20.424	100	2.54	87.3	80	0	1	0	21	80.5963	Near-complete	FALSE	FALSE	d__Bacteria;p__Actinobacteriota;c__Actinomycetia;o__Propionibacteriales;f__Propionibacteriaceae;g__Cutibacterium;s__Cutibacterium acnes		Met5516
V0133B_Ac+Ch_T3_prok_bin.8	1881870	369	6.923	84.58	2.14	73.88	22.22	3	0	0	18	17.6775	Medium	TRUE	FALSE	d__Bacteria;p__Proteobacteria;c__Gammaproteobacteria;o__Pseudomonadales;f__Moraxellaceae;g__Moraxella;s__Moraxella nonliquefaciens		Met5515,Met5516
V0133B_Ac+Ch_T3_prok_bin.7	2302799	317	9.799	94.86	8.22	53.76	92.86	2	1	2	21	41.7923	Medium	TRUE	FALSE	d__Bacteria;p__Actinobacteriota;c__Actinomycetia;o__Actinomycetales;f__Micrococcaceae;g__Rothia;s__Rothia mucilaginosa		Met5515,Met5516
V0133B_Ac+Ch_T3_prok_bin.5	1727708	312	7.565	94.09	0	94.09	0	2	1	0	18	21.0369	Near-complete	TRUE	FALSE	d__Bacteria;p__Bacteroidota;c__Bacteroidia;o__Flavobacteriales;f__Weeksellaceae;g__Bergeyella_A;s__		Met5515,Met5516
V0133B_Ac+Ch_T3_prok_bin.4	2533873	181	26.964	99.78	2.65	86.53	100	0	0	0	22	86.5005	Near-complete	TRUE	FALSE	d__Bacteria;p__Actinobacteriota;c__Actinomycetia;o__Propionibacteriales;f__Propionibacteriaceae;g__Cutibacterium;s__Cutibacterium acnes		Met5515,Met5516
V0133B_Ac+Ch_T3_prok_bin.3	1657049	273	7.795	89.44	0.8	85.44	76.19	1	1	0	17	21.8822	Medium	TRUE	FALSE	d__Bacteria;p__Proteobacteria;c__Gammaproteobacteria;o__Pseudomonadales;f__Moraxellaceae;g__Moraxella;s__Moraxella catarrhalis		Met5515,Met5516
V0133B_Ac+Ch_T3_prok_bin.2	1490168	523	3.025	66.36	2.51	53.81	58.33	4	2	1	14	12.371	Medium	TRUE	FALSE	d__Bacteria;p__Bacteroidota;c__Bacteroidia;o__Bacteroidales;f__Porphyromonadaceae;g__Porphyromonas;s__Porphyromonas pasteri		Met5515,Met5516
V0088B_Ch_prok_bin.7	1903437	232	12.148	91.53	0.72	87.93	42.86	3	0	2	20	17.4103	Near-complete	FALSE	FALSE	d__Bacteria;p__Proteobacteria;c__Gammaproteobacteria;o__Enterobacterales;f__Pasteurellaceae;g__Haemophilus_A;s__Haemophilus_A parahaemolyticus		Met5152
V0088B_Ch_prok_bin.5	1425516	60	39.737	70.69	0	70.69	0	1	1	0	19	38.6314	Medium	FALSE	FALSE	d__Bacteria;p__Actinobacteriota;c__Actinomycetia;o__Actinomycetales;f__Micrococcaceae;g__Rothia;s__Rothia mucilaginosa		Met5152
V0088B_Ch_prok_bin.2	2523696	408	7.871	98.68	4.18	77.78	90.91	0	0	0	20	20.9219	Near-complete	FALSE	FALSE	d__Bacteria;p__Actinobacteriota;c__Actinomycetia;o__Propionibacteriales;f__Propionibacteriaceae;g__Cutibacterium;s__Cutibacterium acnes		Met5152
V0088B_Ch_prok_bin.11	1872288	64	53.192	98.72	2.41	86.67	50	5	3	1	22	46.132	High	FALSE	FALSE	d__Bacteria;p__Proteobacteria;c__Gammaproteobacteria;o__Enterobacterales;f__Pasteurellaceae;g__Haemophilus;s__Haemophilus seminalis		Met5152
V0088B_Ch_prok_bin.1	1345262	374	4.15	51.72	0	51.72	0	0	0	0	12	15.4107	Medium	FALSE	FALSE	d__Bacteria;p__Proteobacteria;c__Gammaproteobacteria;o__Burkholderiales;f__Neisseriaceae;g__Neisseria;s__Neisseria subflava_C		Met5152
V0088B_Ac_prok_bin.9	2257838	264	11.91	96.18	1.63	88.03	100	0	0	0	17	373.344	Near-complete	FALSE	FALSE	d__Bacteria;p__Actinobacteriota;c__Actinomycetia;o__Propionibacteriales;f__Propionibacteriaceae;g__Cutibacterium;s__Cutibacterium acnes		Met5153
V0088B_Ac_prok_bin.6	2019167	176	19.421	95.8	5.46	68.5	48.48	2	1	0	20	59.695	Medium	FALSE	FALSE	d__Bacteria;p__Proteobacteria;c__Gammaproteobacteria;o__Burkholderiales;f__Neisseriaceae;g__Neisseria;s__		Met5153
V0089B_Ac+Ch_prok_bin.6	1556007	148	13.913	98.17	1.7	89.67	25	0	0	0	19	17.2814	Near-complete	TRUE	FALSE	d__Bacteria;p__Actinobacteriota;c__Actinomycetia;o__Actinomycetales;f__Bifidobacteriaceae;g__Bifidobacterium;s__Bifidobacterium swidsinskii		Met5156,Met5157
V0088B_Ac_prok_bin.4	2456486	239	15.862	85.98	3.63	67.83	90	0	1	1	19	95.347	Medium	FALSE	FALSE	d__Bacteria;p__Actinobacteriota;c__Actinomycetia;o__Mycobacteriales;f__Mycobacteriaceae;g__Corynebacterium;s__Corynebacterium kroppenstedtii_B		Met5153
V0088B_Ac_prok_bin.3	731148	234	3.24	60.57	0.43	58.42	100	0	1	0	11	13.9264	Medium	FALSE	FALSE	d__Bacteria;p__Proteobacteria;c__Gammaproteobacteria;o__Burkholderiales;f__Neisseriaceae;g__QFNR01;s__QFNR01 sp003248485		Met5153
V0088B_Ac_prok_bin.17	2016626	303	8.666	85.46	1.84	76.26	44.44	6	1	2	19	21.6848	Medium	FALSE	FALSE	d__Bacteria;p__Bacteroidota;c__Bacteroidia;o__Bacteroidales;f__Bacteroidaceae;g__Alloprevotella;s__Alloprevotella sp905371275		Met5153
V0088B_Ac_prok_bin.16	1569657	408	4.378	77.61	2.01	67.56	29.41	1	0	0	14	19.8234	Medium	FALSE	FALSE	d__Bacteria;p__Proteobacteria;c__Gammaproteobacteria;o__Enterobacterales;f__Pasteurellaceae;g__Haemophilus_A;s__Haemophilus_A parahaemolyticus		Met5153
V0088B_Ac_prok_bin.15	8052736	85	148.85	95.43	2.56	82.63	0	5	0	2	21	174.006	Near-complete	FALSE	FALSE	d__Bacteria;p__Proteobacteria;c__Gammaproteobacteria;o__Burkholderiales;f__Burkholderiaceae;g__Burkholderia;s__Burkholderia aenigmatica		Met5153
V0088B_Ac_prok_bin.14	1208307	82	23.1	94.55	1.71	86	0	0	0	0	20	24.4798	Near-complete	FALSE	FALSE	d__Bacteria;p__Proteobacteria;c__Gammaproteobacteria;o__Burkholderiales;f__Neisseriaceae;g__;s__		Met5153
V0088B_Ac_prok_bin.13	1514150	90	24.79	92.29	0.59	89.34	100	1	1	0	19	24.7877	Near-complete	FALSE	FALSE	d__Bacteria;p__Actinobacteriota;c__Actinomycetia;o__Mycobacteriales;f__Mycobacteriaceae;g__Lawsonella;s__Lawsonella clevelandensis_A		Met5153
V0088B_Ac_prok_bin.10	2705647	520	6.105	80.13	4.31	58.58	54.55	3	0	1	22	32.9359	Medium	FALSE	FALSE	d__Bacteria;p__Actinobacteriota;c__Actinomycetia;o__Mycobacteriales;f__Mycobacteriaceae;g__Dietzia;s__Dietzia cinnamea		Met5153
V0088B_Ac_prok_bin.1	2268228	73	62.144	98.53	0	98.53	0	6	1	3	21	274.463	High	FALSE	FALSE	d__Bacteria;p__Actinobacteriota;c__Actinomycetia;o__Actinomycetales;f__Micrococcaceae;g__Rothia;s__Rothia mucilaginosa		Met5153
V0088B_Ac+Ch_prok_bin.7	1507959	473	3.318	72.29	4.3	50.79	76.47	3	1	0	14	19.8989	Medium	TRUE	FALSE	d__Bacteria;p__Bacteroidota;c__Bacteroidia;o__Bacteroidales;f__Porphyromonadaceae;g__Porphyromonas;s__Porphyromonas pasteri		Met5152,Met5153
V0088B_Ac+Ch_prok_bin.6	1953116	82	35.82	94.98	1.17	89.13	46.15	5	1	1	18	35.8932	High	TRUE	FALSE	d__Bacteria;p__Proteobacteria;c__Gammaproteobacteria;o__Enterobacterales;f__Pasteurellaceae;g__Haemophilus_A;s__Haemophilus_A parahaemolyticus		Met5152,Met5153
V0088B_Ac+Ch_prok_bin.5	1751350	114	21.871	82.32	1.54	74.62	60	0	0	0	19	55.0515	Medium	TRUE	FALSE	d__Bacteria;p__Proteobacteria;c__Gammaproteobacteria;o__Burkholderiales;f__Neisseriaceae;g__Neisseria;s__		Met5152,Met5153
V0088B_Ac+Ch_prok_bin.4	1247083	48	53.634	95.89	0.49	93.44	50	1	1	2	21	30.3051	High	TRUE	FALSE	d__Bacteria;p__Proteobacteria;c__Gammaproteobacteria;o__Burkholderiales;f__Neisseriaceae;g__;s__		Met5152,Met5153
V0088B_Ac+Ch_prok_bin.27	915766	323	3.026	64.58	2.05	54.33	62.5	0	0	0	17	17.8492	Medium	TRUE	FALSE	d__Bacteria;p__Actinobacteriota;c__Actinomycetia;o__Actinomycetales;f__Bifidobacteriaceae;g__Bifidobacterium;s__Bifidobacterium leopoldii		Met5152,Met5153
V0133B_Ac_T3_prok_bin.3	2229656	47	70.339	99.53	0.51	96.98	60	0	0	0	20	45.2466	Near-complete	FALSE	FALSE	d__Bacteria;p__Proteobacteria;c__Gammaproteobacteria;o__Burkholderiales;f__Neisseriaceae;g__Neisseria;s__Neisseria perflava		Met5516
V0133B_Ch_T3_prok_bin.1	1378744	330	5.04	74.15	1.42	67.05	33.33	1	0	0	15	14.0419	Medium	FALSE	FALSE	d__Bacteria;p__Proteobacteria;c__Gammaproteobacteria;o__Pseudomonadales;f__Moraxellaceae;g__Moraxella;s__Moraxella catarrhalis		Met5515
V0089B_Ac+Ch_prok_bin.1	2756985	300	12.673	94.94	2.61	81.89	42.86	1	1	0	19	67.9835	Near-complete	TRUE	FALSE	d__Bacteria;p__Actinobacteriota;c__Actinomycetia;o__Actinomycetales;f__Dermatophilaceae;g__Dermacoccus;s__Dermacoccus nishinomiyaensis		Met5156,Met5157
V0089B_Ac+Ch_prok_bin.10	2401019	27	158.275	96.51	0	96.51	0	2	2	1	23	47.5845	High	TRUE	FALSE	d__Bacteria;p__Actinobacteriota;c__Actinomycetia;o__Mycobacteriales;f__Mycobacteriaceae;g__Corynebacterium;s__		Met5156,Met5157
V0089B_Ac+Ch_prok_bin.59	2513472	393	7.181	63.29	1.08	57.89	0	1	0	1	19	13.5828	Medium	TRUE	FALSE	d__Bacteria;p__Actinobacteriota;c__Actinomycetia;o__Actinomycetales;f__Dermatophilaceae;g__Branchiibius;s__		Met5156,Met5157
V0089B_Ac+Ch_prok_bin.56	1754126	279	8.127	90.5	4.99	65.55	100	1	4	0	15	92.1317	Near-complete	TRUE	FALSE	d__Bacteria;p__Firmicutes_C;c__Negativicutes;o__Veillonellales;f__Veillonellaceae;g__Veillonella;s__Veillonella nakazawae		Met5156,Met5157
V0089B_Ac+Ch_prok_bin.53	2293862	139	25.604	92.88	0.07	92.53	100	1	0	0	19	149.774	Near-complete	TRUE	FALSE	d__Bacteria;p__Actinobacteriota;c__Actinomycetia;o__Propionibacteriales;f__Propionibacteriaceae;g__Cutibacterium;s__Cutibacterium acnes		Met5156,Met5157
V0089B_Ac+Ch_prok_bin.52	2212013	250	16.226	94.26	8.27	52.91	94.59	2	2	3	23	72.854	Medium	TRUE	FALSE	d__Bacteria;p__Actinobacteriota;c__Actinomycetia;o__Mycobacteriales;f__Mycobacteriaceae;g__Corynebacterium;s__Corynebacterium sp015351405		Met5156,Met5157
V0089B_Ac+Ch_prok_bin.51	2782135	247	13.923	89.81	2.7	76.31	0	1	0	1	22	24.8078	Medium	TRUE	FALSE	d__Bacteria;p__Actinobacteriota;c__Actinomycetia;o__Actinomycetales;f__Dermatophilaceae;g__Yimella;s__Yimella indica		Met5156,Met5157
V0089B_Ac+Ch_prok_bin.49	1695321	181	13.037	91.82	0	91.82	0	1	0	0	18	40.8663	Near-complete	TRUE	FALSE	d__Bacteria;p__Bacteroidota;c__Bacteroidia;o__Flavobacteriales;f__Weeksellaceae;g__Bergeyella_A;s__		Met5156,Met5157
V0089B_Ac+Ch_prok_bin.48	673088	2	616.458	64.67	0	64.67	0	1	1	1	20	52.8734	Medium	TRUE	FALSE	d__Bacteria;p__Patescibacteria;c__Saccharimonadia;o__Saccharimonadales;f__Nanosynbacteraceae;g__Nanosynbacter;s__		Met5156,Met5157
V0089B_Ac+Ch_prok_bin.45	3749898	262	20.099	95.35	3.24	79.15	41.67	0	0	0	18	44.6745	Near-complete	TRUE	FALSE	d__Bacteria;p__Proteobacteria;c__Alphaproteobacteria;o__Rhodobacterales;f__Rhodobacteraceae;g__Paracoccus;s__Paracoccus yeei		Met5156,Met5157
V0089B_Ac+Ch_prok_bin.42	2595983	365	9.44	86.11	0.49	83.66	100	2	0	1	18	18.465	Medium	TRUE	FALSE	d__Bacteria;p__Bacteroidota;c__Bacteroidia;o__Flavobacteriales;f__Weeksellaceae;g__Chryseobacterium;s__Chryseobacterium sp017808115		Met5156,Met5157
V0089B_Ac+Ch_prok_bin.4	5397463	816	8.44	88.1	3.17	72.25	25	5	0	2	18	13.0367	Medium	TRUE	FALSE	d__Bacteria;p__Bacteroidota;c__Bacteroidia;o__Sphingobacteriales;f__Sphingobacteriaceae;g__Sphingobacterium;s__Sphingobacterium multivorum		Met5156,Met5157
V0089B_Ac+Ch_prok_bin.38	919946	358	2.662	72.78	2.73	59.13	60	1	0	0	12	23.05	Medium	TRUE	FALSE	d__Bacteria;p__Fusobacteriota;c__Fusobacteriia;o__Fusobacteriales;f__Fusobacteriaceae;g__Fusobacterium;s__Fusobacterium pseudoperiodonticum		Met5156,Met5157
V0089B_Ac+Ch_prok_bin.35	1246323	70	46.926	58.97	0	58.97	0	5	1	1	8	48.5445	Medium	TRUE	FALSE	d__Bacteria;p__Proteobacteria;c__Gammaproteobacteria;o__Enterobacterales;f__Pasteurellaceae;g__Haemophilus_A;s__Haemophilus_A sputorum		Met5156,Met5157
V0089B_Ac+Ch_prok_bin.34	2616050	122	30.4	94.96	1.05	89.71	0	5	1	1	23	58.2231	High	TRUE	FALSE	d__Bacteria;p__Actinobacteriota;c__Actinomycetia;o__Actinomycetales;f__Micrococcaceae;g__Kocuria;s__Kocuria rhizophila		Met5156,Met5157
V0089B_Ac+Ch_prok_bin.33	2703233	221	17.253	82.36	6.32	50.76	57.89	2	0	0	20	100.435	Medium	TRUE	FALSE	d__Bacteria;p__Actinobacteriota;c__Actinomycetia;o__Actinomycetales;f__Microbacteriaceae;g__Microbacterium;s__		Met5156,Met5157
V0089B_Ac+Ch_prok_bin.31	2344279	30	152.111	99.33	2.06	89.03	25	6	1	3	22	245.405	High	TRUE	FALSE	d__Bacteria;p__Actinobacteriota;c__Actinomycetia;o__Actinomycetales;f__Micrococcaceae;g__Rothia;s__Rothia mucilaginosa		Met5156,Met5157
V0089B_Ac+Ch_prok_bin.29	1573045	24	199.364	95	0.29	93.55	100	2	1	1	22	34.1789	High	TRUE	FALSE	d__Bacteria;p__Actinobacteriota;c__Actinomycetia;o__Mycobacteriales;f__Mycobacteriaceae;g__Lawsonella;s__Lawsonella clevelandensis_A		Met5156,Met5157
V0089B_Ac+Ch_prok_bin.26	1645642	132	15.343	93.5	4.9	69	75.76	2	0	0	15	59.0749	Near-complete	TRUE	FALSE	d__Bacteria;p__Firmicutes;c__Bacilli;o__Lactobacillales;f__Streptococcaceae;g__Streptococcus;s__Streptococcus thermophilus		Met5156,Met5157
V0089B_Ac+Ch_prok_bin.25	1765701	68	52.648	98.81	0	98.81	0	6	2	4	21	28.7761	High	TRUE	FALSE	d__Bacteria;p__Firmicutes;c__Bacilli;o__Lactobacillales;f__Lactobacillaceae;g__Lactobacillus;s__Lactobacillus delbrueckii		Met5156,Met5157
V0089B_Ac+Ch_prok_bin.24	2251876	543	4.999	82.86	0.95	78.11	0	2	0	0	12	15.0241	Medium	TRUE	FALSE	d__Bacteria;p__Bacteroidota;c__Bacteroidia;o__Flavobacteriales;f__Flavobacteriaceae;g__Capnocytophaga;s__		Met5156,Met5157
V0089B_Ac+Ch_prok_bin.23	4296407	370	14.916	83.53	1.54	75.83	40	2	0	1	17	29.8254	Medium	TRUE	FALSE	d__Bacteria;p__Actinobacteriota;c__Actinomycetia;o__Mycobacteriales;f__Mycobacteriaceae;g__Mycobacterium;s__Mycobacterium obuense		Met5156,Met5157
V0089B_Ac+Ch_prok_bin.20	4252281	163	40.907	90.54	1.86	81.24	53.85	3	0	0	17	544.476	Near-complete	TRUE	FALSE	d__Bacteria;p__Actinobacteriota;c__Actinomycetia;o__Mycobacteriales;f__Mycobacteriaceae;g__Gordonia;s__Gordonia bronchialis		Met5156,Met5157
V0089B_Ac+Ch_prok_bin.2	2440298	393	8.436	94.2	2.99	79.25	80	2	1	0	20	35.605	Near-complete	TRUE	FALSE	d__Bacteria;p__Bacteroidota;c__Bacteroidia;o__Bacteroidales;f__Bacteroidaceae;g__Prevotella;s__Prevotella nanceiensis		Met5156,Met5157
V0089B_Ac+Ch_prok_bin.19	2469995	424	7.824	89.2	0.22	88.1	100	6	4	4	20	22.6768	Medium	TRUE	FALSE	d__Bacteria;p__Actinobacteriota;c__Actinomycetia;o__Actinomycetales;f__Micrococcaceae;g__Rothia;s__Rothia aeria		Met5156,Met5157
V0089B_Ac+Ch_prok_bin.18	2430572	267	11.068	94.19	1.83	85.04	50	2	2	0	19	16.8666	Near-complete	TRUE	FALSE	d__Bacteria;p__Proteobacteria;c__Gammaproteobacteria;o__Pseudomonadales;f__Moraxellaceae;g__Acinetobacter;s__Acinetobacter parvus		Met5156,Met5157
V0089B_Ac+Ch_prok_bin.17	1863705	310	8.183	90.17	0.49	87.72	50	3	3	1	21	16.5426	High	TRUE	FALSE	d__Bacteria;p__Bacteroidota;c__Bacteroidia;o__Bacteroidales;f__Porphyromonadaceae;g__Porphyromonas;s__Porphyromonas sp003640335		Met5156,Met5157
V0089B_Ac+Ch_prok_bin.16	2243517	206	15.449	93.05	3.47	75.7	76.47	3	2	1	21	24.7517	High	TRUE	FALSE	d__Bacteria;p__Actinobacteriota;c__Actinomycetia;o__Actinomycetales;f__Actinomycetaceae;g__Pauljensenia;s__		Met5156,Met5157
V0089B_Ac+Ch_prok_bin.15	1512203	479	3.413	67.7	0.93	63.05	75	5	1	0	9	11.894	Medium	TRUE	FALSE	d__Bacteria;p__Bacteroidota;c__Bacteroidia;o__Flavobacteriales;f__Weeksellaceae;g__Kaistella;s__Kaistella haifensis		Met5156,Met5157
V0089B_Ac+Ch_prok_bin.14	2225437	257	13.047	94.53	1.89	85.08	66.67	4	2	0	18	15.6341	Near-complete	TRUE	FALSE	d__Bacteria;p__Bacteroidota;c__Bacteroidia;o__Bacteroidales;f__Bacteroidaceae;g__Alloprevotella;s__Alloprevotella sp015257125		Met5156,Met5157
V0089B_Ac+Ch_prok_bin.12	4026436	305	20.71	99.15	0	99.15	0	1	5	3	23	25.7773	High	TRUE	FALSE	d__Bacteria;p__Deinococcota;c__Deinococci;o__Deinococcales;f__Deinococcaceae;g__Deinococcus;s__		Met5156,Met5157
V0099B_Ac+Ch_prok_bin.11	938765	6	188.94	65.1	0.85	60.85	0	1	2	1	20	25.1819	Medium	TRUE	FALSE	d__Bacteria;p__Patescibacteria;c__Saccharimonadia;o__Saccharimonadales;f__;g__;s__		Met5196,Met5197
V0099B_Ac+Ch_prok_bin.16	4286165	162	40.504	95.41	1.37	88.56	54.55	6	2	0	21	21.9789	Near-complete	TRUE	FALSE	d__Bacteria;p__Proteobacteria;c__Gammaproteobacteria;o__Enterobacterales;f__Enterobacteriaceae;g__Pantoea;s__Pantoea brenneri		Met5196,Met5197
V0084B_Ac+Ch_prok_bin.8	2649507	74	79.806	100	0	100	0	0	0	0	22	91.8775	Near-complete	TRUE	FALSE	d__Bacteria;p__Actinobacteriota;c__Actinomycetia;o__Propionibacteriales;f__Propionibacteriaceae;g__Cutibacterium;s__Cutibacterium acnes		Met5139,Met5140
V0099B_Ch_prok_bin.13	2762497	73	53.736	99.49	2.12	88.89	0	4	0	0	23	182.823	Near-complete	FALSE	FALSE	d__Bacteria;p__Actinobacteriota;c__Actinomycetia;o__Actinomycetales;f__Microbacteriaceae;g__Microbacterium;s__Microbacterium sp015707995		Met5196
V0099B_Ch_prok_bin.32	2391445	377	8.298	92.7	6.16	61.9	72.22	0	0	0	21	20.1964	Medium	FALSE	FALSE	d__Bacteria;p__Actinobacteriota;c__Actinomycetia;o__Propionibacteriales;f__Propionibacteriaceae;g__Cutibacterium;s__Cutibacterium acnes		Met5196
V0099B_Ch_prok_bin.31	1020267	4	274.118	64.67	0	64.67	0	1	1	1	21	64.2824	Medium	FALSE	FALSE	d__Bacteria;p__Patescibacteria;c__Saccharimonadia;o__Saccharimonadales;f__Nanosynbacteraceae;g__;s__		Met5196
V0099B_Ch_prok_bin.29	1366806	349	4.372	56.9	0	56.9	0	1	1	0	10	17.6922	Medium	FALSE	FALSE	d__Bacteria;p__Proteobacteria;c__Gammaproteobacteria;o__Burkholderiales;f__Neisseriaceae;g__Neisseria;s__		Met5196
V0099B_Ch_prok_bin.28	881177	4	216.343	62.54	0.85	58.29	0	1	2	1	22	77.1926	Medium	FALSE	FALSE	d__Bacteria;p__Patescibacteria;c__Saccharimonadia;o__Saccharimonadales;f__Saccharimonadaceae;g__;s__		Met5196
V0099B_Ch_prok_bin.27	2365884	26	141.296	97.58	1.49	90.13	0	4	3	3	21	72.4652	High	FALSE	FALSE	d__Bacteria;p__Bacteroidota;c__Bacteroidia;o__Bacteroidales;f__Bacteroidaceae;g__Alloprevotella;s__Alloprevotella sp905371275		Met5196
V0099B_Ch_prok_bin.26	4551973	932	6.04	85.36	4.23	64.21	31.25	1	1	1	19	10.9852	Medium	FALSE	FALSE	d__Bacteria;p__Proteobacteria;c__Alphaproteobacteria;o__Rhizobiales;f__Rhizobiaceae;g__Agrobacterium;s__		Met5196
V0099B_Ch_prok_bin.25	4295197	159	43.63	97.49	1.1	91.99	58.33	6	0	2	21	35.5868	Near-complete	FALSE	FALSE	d__Bacteria;p__Proteobacteria;c__Gammaproteobacteria;o__Enterobacterales;f__Enterobacteriaceae;g__Pantoea;s__Pantoea septica		Met5196
V0099B_Ch_prok_bin.24	3401516	389	13.218	86.8	3.18	70.9	0	2	0	0	20	12.196	Medium	FALSE	FALSE	d__Bacteria;p__Bdellovibrionota;c__Bacteriovoracia;o__Bacteriovoracales;f__Bacteriovoracaceae;g__UBA4096;s__		Met5196
V0099B_Ch_prok_bin.20	3452638	159	33.123	92.88	1.39	85.93	37.5	2	1	0	21	29.403	Near-complete	FALSE	FALSE	d__Bacteria;p__Proteobacteria;c__Alphaproteobacteria;o__Sphingomonadales;f__Sphingomonadaceae;g__Sphingomonas;s__		Met5196
V0099B_Ch_prok_bin.2	4531946	176	41.51	99.2	2.13	88.55	0	3	0	1	21	39.2838	Near-complete	FALSE	FALSE	d__Bacteria;p__Proteobacteria;c__Gammaproteobacteria;o__Xanthomonadales;f__Xanthomonadaceae;g__Pseudoxanthomonas_A;s__Pseudoxanthomonas_A sp004284195		Met5196
V0099B_Ch_prok_bin.19	3310837	181	26.863	88.8	5.43	61.65	27.03	0	0	0	20	97.4333	Medium	FALSE	FALSE	d__Bacteria;p__Proteobacteria;c__Alphaproteobacteria;o__Sphingomonadales;f__Sphingomonadaceae;g__Sphingomonas;s__Sphingomonas hankookensis		Met5196
V0099B_Ch_prok_bin.17	4057120	633	8.672	91.19	1.75	82.44	20	0	0	0	19	14.0739	Near-complete	FALSE	FALSE	d__Bacteria;p__Proteobacteria;c__Alphaproteobacteria;o__Rhizobiales;f__Beijerinckiaceae;g__Bosea;s__		Met5196
V0099B_Ch_prok_bin.15	1782996	320	6.68	66.38	0	66.38	0	4	1	0	18	19.5891	Medium	FALSE	FALSE	d__Bacteria;p__Bacteroidota;c__Bacteroidia;o__Bacteroidales;f__Porphyromonadaceae;g__Porphyromonas;s__Porphyromonas pasteri		Met5196
V0099B_Ch_prok_bin.14	3555048	119	49.252	92.44	2.75	78.69	20.83	0	0	0	20	83.4747	Near-complete	FALSE	FALSE	d__Bacteria;p__Proteobacteria;c__Alphaproteobacteria;o__Sphingomonadales;f__Sphingomonadaceae;g__Sphingomonas;s__Sphingomonas aquatilis		Met5196
V0099B_Ch_prok_bin.12	2093513	59	52.095	96.92	0.49	94.47	100	5	3	2	22	29.1139	High	FALSE	FALSE	d__Bacteria;p__Bacteroidota;c__Bacteroidia;o__Bacteroidales;f__Porphyromonadaceae;g__Porphyromonas;s__		Met5196
V0099B_Ch_prok_bin.36	2635325	200	18.679	92.43	0.66	89.13	100	4	0	1	23	21.0954	Near-complete	FALSE	FALSE	d__Bacteria;p__Actinobacteriota;c__Actinomycetia;o__Actinomycetales;f__Micrococcaceae;g__Kocuria;s__Kocuria salsicia		Met5196
V0099B_Ch_prok_bin.11	4287939	165	40.68	84.52	0.89	80.07	0	1	1	0	18	16.1578	Medium	FALSE	FALSE	d__Bacteria;p__Bdellovibrionota;c__Bacteriovoracia;o__Bacteriovoracales;f__Bacteriovoracaceae;g__UBA4096;s__		Met5196
V0099B_Ac_prok_bin.9	4464283	205	35.177	87.18	1.23	81.03	66.67	3	0	0	23	25.5863	Medium	FALSE	FALSE	d__Bacteria;p__Bacteroidota;c__Bacteroidia;o__Flavobacteriales;f__Weeksellaceae;g__Chryseobacterium;s__Chryseobacterium indologenes		Met5197
V0099B_Ac_prok_bin.8	3266301	294	18.14	98.24	0.91	93.69	100	5	3	1	22	22.4435	High	FALSE	FALSE	d__Bacteria;p__Firmicutes_A;c__Clostridia;o__Oscillospirales;f__Ruminococcaceae;g__Faecalibacterium;s__Faecalibacterium prausnitzii_G		Met5197
V0099B_Ac_prok_bin.7	1664607	426	4.413	51.72	0	51.72	0	2	1	0	17	23.7926	Medium	FALSE	FALSE	d__Bacteria;p__Proteobacteria;c__Gammaproteobacteria;o__Burkholderiales;f__Neisseriaceae;g__Neisseria;s__		Met5197
V0099B_Ac_prok_bin.6	2511399	80	59.743	96.68	1.28	90.28	80	4	0	1	22	224.973	Near-complete	FALSE	FALSE	d__Bacteria;p__Proteobacteria;c__Gammaproteobacteria;o__Pseudomonadales;f__Moraxellaceae;g__Moraxella_A;s__Moraxella_A osloensis		Met5197
V0099B_Ac_prok_bin.42	2222072	429	6.312	91.61	6.12	61.01	69.23	1	0	1	21	128.481	Medium	FALSE	FALSE	d__Bacteria;p__Actinobacteriota;c__Actinomycetia;o__Actinomycetales;f__Micrococcaceae;g__Micrococcus;s__Micrococcus luteus		Met5197
V0099B_Ac_prok_bin.41	1537363	462	3.424	60.16	0	60.16	0	0	2	0	14	11.1852	Medium	FALSE	FALSE	d__Bacteria;p__Actinobacteriota;c__Actinomycetia;o__Mycobacteriales;f__Mycobacteriaceae;g__Corynebacterium;s__Corynebacterium durum		Met5197
V0099B_Ac_prok_bin.40	1888240	109	26.827	95.53	4.97	70.68	80	2	1	0	21	40.5382	Near-complete	FALSE	FALSE	d__Bacteria;p__Proteobacteria;c__Gammaproteobacteria;o__Burkholderiales;f__Neisseriaceae;g__Neisseria;s__Neisseria cinerea		Met5197
V0099B_Ac_prok_bin.4	2700620	182	20.577	98.68	0	98.68	0	3	0	0	24	36.8789	Near-complete	FALSE	FALSE	d__Bacteria;p__Actinobacteriota;c__Actinomycetia;o__Actinomycetales;f__Micrococcaceae;g__Kocuria;s__Kocuria salsicia		Met5197
V0099B_Ac_prok_bin.38	4798455	977	6.059	75.86	3.25	59.61	38.46	2	0	0	18	24.1989	Medium	FALSE	FALSE	d__Bacteria;p__Proteobacteria;c__Gammaproteobacteria;o__Xanthomonadales;f__Xanthomonadaceae;g__Lysobacter;s__		Met5197
V0099B_Ac_prok_bin.37	975462	45	30.186	64.25	0.85	60	0	3	1	1	21	18.9265	Medium	FALSE	FALSE	d__Bacteria;p__Patescibacteria;c__Saccharimonadia;o__Saccharimonadales;f__;g__;s__		Met5197
V0099B_Ac_prok_bin.36	2489422	157	22.967	90.36	0.64	87.16	60	3	0	0	19	25.6788	Near-complete	FALSE	FALSE	d__Bacteria;p__Proteobacteria;c__Gammaproteobacteria;o__Pseudomonadales;f__Moraxellaceae;g__Acinetobacter;s__Acinetobacter radioresistens		Met5197
V0099B_Ac_prok_bin.35	2396694	282	12.84	96.71	5.81	67.66	100	1	1	1	19	123.706	Medium	FALSE	FALSE	d__Bacteria;p__Actinobacteriota;c__Actinomycetia;o__Propionibacteriales;f__Propionibacteriaceae;g__Cutibacterium;s__Cutibacterium acnes		Met5197
V0099B_Ac_prok_bin.34	3170958	28	158.674	98.33	1.85	89.08	0	1	0	0	21	385.083	Near-complete	FALSE	FALSE	d__Bacteria;p__Proteobacteria;c__Gammaproteobacteria;o__Xanthomonadales;f__Xanthomonadaceae;g__Xanthomonas_B;s__Xanthomonas_B sp003449195		Met5197
V0099B_Ch_prok_bin.35	3196702	277	19.238	95.65	1.62	87.55	85.71	3	1	2	20	35.2075	High	FALSE	FALSE	d__Bacteria;p__Proteobacteria;c__Gammaproteobacteria;o__Pseudomonadales;f__Moraxellaceae;g__Acinetobacter;s__Acinetobacter ursingii		Met5196
V0099B_Ch_prok_bin.37	4290326	954	5.604	79.67	3.02	64.57	16.67	2	1	2	21	15.1327	Medium	FALSE	FALSE	d__Bacteria;p__Proteobacteria;c__Alphaproteobacteria;o__Acetobacterales;f__Acetobacteraceae;g__Roseomonas;s__		Met5196
V0099B_Ac+Ch_prok_bin.17	1556753	168	12.645	92.98	6.8	58.98	85.71	1	0	0	15	55.293	Medium	TRUE	FALSE	d__Bacteria;p__Firmicutes;c__Bacilli;o__Lactobacillales;f__Streptococcaceae;g__Streptococcus;s__Streptococcus thermophilus		Met5196,Met5197
V0193B_Ac+Ch_T3_prok_bin.8	2131293	126	24.675	97.45	6.12	66.85	82.05	0	0	0	21	59.4564	Medium	TRUE	FALSE	d__Bacteria;p__Proteobacteria;c__Gammaproteobacteria;o__Burkholderiales;f__Neisseriaceae;g__Neisseria;s__Neisseria sp000186165		Met5651,Met5652
V0193B_Ch_T3_prok_bin.7	1243033	195	8.023	74.12	3.03	58.97	46.15	1	1	2	5	25.8343	Medium	FALSE	FALSE	d__Bacteria;p__Firmicutes;c__Bacilli;o__Lactobacillales;f__Aerococcaceae;g__Granulicatella;s__		Met5651
V0193B_Ch_T3_prok_bin.6	2366788	62	69.245	96	0.42	93.9	85.71	1	1	1	21	38.5807	High	FALSE	FALSE	d__Bacteria;p__Actinobacteriota;c__Actinomycetia;o__Propionibacteriales;f__Propionibacteriaceae;g__Cutibacterium;s__Cutibacterium acnes		Met5651
V0193B_Ch_T3_prok_bin.5	1975808	460	5.23	84.78	2.06	74.48	45.45	2	1	0	17	15.188	Medium	FALSE	FALSE	d__Bacteria;p__Bacteroidota;c__Bacteroidia;o__Bacteroidales;f__Bacteroidaceae;g__Alloprevotella;s__Alloprevotella sp015257125		Met5651
V0193B_Ch_T3_prok_bin.3	1111465	336	3.64	68.27	1.14	62.57	50	0	0	0	9	13.9164	Medium	FALSE	FALSE	d__Bacteria;p__Bacteroidota;c__Bacteroidia;o__Flavobacteriales;f__Weeksellaceae;g__Bergeyella_A;s__		Met5651
V0193B_Ch_T3_prok_bin.2	2116628	57	59.578	98.98	0.94	94.28	25	3	1	1	22	34.7527	High	FALSE	FALSE	d__Bacteria;p__Bacteroidota;c__Bacteroidia;o__Bacteroidales;f__Porphyromonadaceae;g__Porphyromonas;s__		Met5651
V0193B_Ac_T3_prok_bin.9	3026358	291	14.665	98.39	2.07	88.04	28.57	1	1	2	14	24.2195	Near-complete	FALSE	FALSE	d__Bacteria;p__Firmicutes_A;c__Clostridia;o__Lachnospirales;f__Lachnospiraceae;g__Agathobacter;s__Agathobacter rectalis		Met5652
V0193B_Ac_T3_prok_bin.7	1383201	224	7.957	85.59	1.06	80.29	0	6	1	1	15	20.6184	Medium	FALSE	FALSE	d__Bacteria;p__Firmicutes;c__Bacilli;o__Lactobacillales;f__Lactobacillaceae;g__Lactobacillus;s__Lactobacillus delbrueckii		Met5652
V0193B_Ac_T3_prok_bin.6	2395612	444	6.745	95.14	6.67	61.79	78.57	3	0	1	19	45.3922	Medium	FALSE	FALSE	d__Bacteria;p__Actinobacteriota;c__Actinomycetia;o__Actinomycetales;f__Micrococcaceae;g__Rothia;s__Rothia mucilaginosa		Met5652
V0193B_Ac_T3_prok_bin.4	2559652	139	35.437	100	0.66	96.7	100	1	0	1	22	77.4141	Near-complete	FALSE	FALSE	d__Bacteria;p__Actinobacteriota;c__Actinomycetia;o__Propionibacteriales;f__Propionibacteriaceae;g__Cutibacterium;s__Cutibacterium acnes		Met5652
V0193B_Ac_T3_prok_bin.3	2095628	85	39.577	98.9	2.13	88.25	78.57	0	0	0	21	34.8322	Near-complete	FALSE	FALSE	d__Bacteria;p__Proteobacteria;c__Gammaproteobacteria;o__Burkholderiales;f__Neisseriaceae;g__Neisseria;s__Neisseria sp000186165		Met5652
V0193B_Ac_T3_prok_bin.2	3509321	893	4.583	79.2	1.31	72.65	28.57	0	0	0	21	16.6226	Medium	FALSE	FALSE	d__Bacteria;p__Proteobacteria;c__Alphaproteobacteria;o__Rhizobiales;f__Beijerinckiaceae;g__Methylobacterium;s__		Met5652
V0193B_Ac_T3_prok_bin.10	1991131	425	5.633	77.04	3.36	60.24	10.53	4	1	1	18	16.356	Medium	FALSE	FALSE	d__Bacteria;p__Actinobacteriota;c__Actinomycetia;o__Mycobacteriales;f__Mycobacteriaceae;g__Corynebacterium;s__		Met5652
V0193B_Ac_T3_prok_bin.1	1784818	53	54.643	99.89	0.67	96.54	33.33	0	0	0	16	273.814	Near-complete	FALSE	FALSE	d__Bacteria;p__Firmicutes;c__Bacilli;o__Lactobacillales;f__Streptococcaceae;g__Streptococcus;s__Streptococcus thermophilus		Met5652
V0193B_Ac+Ch_T3_prok_bin.9	3424567	895	4.43	75.54	1.47	68.19	0	0	0	0	21	16.6366	Medium	TRUE	FALSE	d__Bacteria;p__Proteobacteria;c__Alphaproteobacteria;o__Rhizobiales;f__Beijerinckiaceae;g__Methylobacterium;s__		Met5651,Met5652
V0193B_Ac+Ch_T3_prok_bin.7	1551285	182	11.758	90.74	1.28	84.34	66.67	0	0	0	12	42.2465	Near-complete	TRUE	FALSE	d__Bacteria;p__Firmicutes;c__Bacilli;o__Lactobacillales;f__Aerococcaceae;g__Granulicatella;s__		Met5651,Met5652
V0099B_Ch_prok_bin.38	1915957	76	42.053	96.93	4.08	76.53	40.91	1	3	1	22	47.3337	High	FALSE	FALSE	d__Bacteria;p__Proteobacteria;c__Gammaproteobacteria;o__Burkholderiales;f__Neisseriaceae;g__Neisseria;s__Neisseria cinerea		Met5196
V0193B_Ac+Ch_T3_prok_bin.5	1867391	409	5.316	76.72	5.17	50.87	100	1	0	0	17	116.05	Medium	TRUE	FALSE	d__Bacteria;p__Actinobacteriota;c__Actinomycetia;o__Actinomycetales;f__Micrococcaceae;g__Rothia;s__Rothia mucilaginosa		Met5651,Met5652
V0193B_Ac+Ch_T3_prok_bin.2	1735411	268	8.848	95.16	1.37	88.31	0	0	0	0	18	24.5961	Near-complete	TRUE	FALSE	d__Bacteria;p__Bacteroidota;c__Bacteroidia;o__Flavobacteriales;f__Weeksellaceae;g__Bergeyella_A;s__		Met5651,Met5652
V0193B_Ac+Ch_T3_prok_bin.18	1383806	411	3.764	73.31	1.65	65.06	87.5	0	1	0	14	18.9038	Medium	TRUE	FALSE	d__Bacteria;p__Bacteroidota;c__Bacteroidia;o__Bacteroidales;f__Porphyromonadaceae;g__Porphyromonas;s__Porphyromonas sp003640335		Met5651,Met5652
V0193B_Ac+Ch_T3_prok_bin.17	1767589	563	3.401	74.14	3	59.14	72.73	0	2	0	16	15.5345	Medium	TRUE	FALSE	d__Bacteria;p__Bacteroidota;c__Bacteroidia;o__Bacteroidales;f__Bacteroidaceae;g__Alloprevotella;s__Alloprevotella sp905371275		Met5651,Met5652
V0193B_Ac+Ch_T3_prok_bin.16	1854583	61	66.702	99.31	2.18	88.41	23.08	2	0	1	18	284.968	Near-complete	TRUE	FALSE	d__Bacteria;p__Firmicutes;c__Bacilli;o__Lactobacillales;f__Streptococcaceae;g__Streptococcus;s__Streptococcus thermophilus		Met5651,Met5652
V0193B_Ac+Ch_T3_prok_bin.15	2405797	88	49.554	97.47	1.2	91.47	88.89	0	0	0	21	116.227	Near-complete	TRUE	FALSE	d__Bacteria;p__Actinobacteriota;c__Actinomycetia;o__Propionibacteriales;f__Propionibacteriaceae;g__Cutibacterium;s__Cutibacterium acnes		Met5651,Met5652
V0193B_Ac+Ch_T3_prok_bin.13	2205573	405	7.202	91.66	2.38	79.76	58.33	2	1	0	19	19.4156	Near-complete	TRUE	FALSE	d__Bacteria;p__Bacteroidota;c__Bacteroidia;o__Bacteroidales;f__Bacteroidaceae;g__Alloprevotella;s__Alloprevotella sp015257125		Met5651,Met5652
V0193B_Ac+Ch_T3_prok_bin.11	1877351	381	5.93	76.5	2.45	64.25	14.29	3	1	1	16	17.1041	Medium	TRUE	FALSE	d__Bacteria;p__Actinobacteriota;c__Actinomycetia;o__Mycobacteriales;f__Mycobacteriaceae;g__Corynebacterium;s__		Met5651,Met5652
V0193B_Ac+Ch_T3_prok_bin.1	1554650	235	9.706	90.63	2.03	80.48	20	5	0	0	21	21.562	Near-complete	TRUE	FALSE	d__Bacteria;p__Firmicutes;c__Bacilli;o__Lactobacillales;f__Lactobacillaceae;g__Lactobacillus;s__Lactobacillus delbrueckii		Met5651,Met5652
V0099B_Ch_prok_bin.9	2703452	282	13.406	96.47	1.23	90.32	66.67	1	0	1	19	25.4353	Near-complete	FALSE	FALSE	d__Bacteria;p__Bacteroidota;c__Bacteroidia;o__Flavobacteriales;f__Weeksellaceae;g__Epilithonimonas;s__Epilithonimonas vandammei		Met5196
V0099B_Ch_prok_bin.7	1740965	97	23.505	98.48	0.77	94.63	20	2	2	0	18	28.6231	Near-complete	FALSE	FALSE	d__Bacteria;p__Firmicutes_C;c__Negativicutes;o__Veillonellales;f__Veillonellaceae;g__F0422;s__		Met5196
V0099B_Ch_prok_bin.5	863812	4	213.255	65.1	0.85	60.85	0	3	2	1	20	74.9492	Medium	FALSE	FALSE	d__Bacteria;p__Patescibacteria;c__Saccharimonadia;o__Saccharimonadales;f__UBA1547;g__UBA6175;s__UBA6175 sp001897295		Met5196
V0099B_Ch_prok_bin.42	3032434	72	99.278	96.95	0.38	95.05	0	3	1	0	19	60.764	Near-complete	FALSE	FALSE	d__Bacteria;p__Proteobacteria;c__Gammaproteobacteria;o__Legionellales;f__Legionellaceae;g__Legionella;s__		Met5196
V0099B_Ch_prok_bin.40	1954589	171	19.544	95.28	0.31	93.73	0	2	2	3	21	19.4746	High	FALSE	FALSE	d__Bacteria;p__Bacteroidota;c__Bacteroidia;o__Bacteroidales;f__Porphyromonadaceae;g__Porphyromonas;s__Porphyromonas sp003640335		Met5196
V0099B_Ac_prok_bin.33	3740969	247	27.855	98.1	1.09	92.65	20	1	1	4	18	21.7774	High	FALSE	FALSE	d__Bacteria;p__Firmicutes_A;c__Clostridia;o__Lachnospirales;f__Lachnospiraceae;g__Blautia_A;s__Blautia_A wexlerae		Met5197
V0099B_Ac_prok_bin.32	1685848	128	19.729	94.94	1.55	87.19	60	3	1	0	18	23.359	Near-complete	FALSE	FALSE	d__Bacteria;p__Firmicutes_C;c__Negativicutes;o__Veillonellales;f__Veillonellaceae;g__F0422;s__		Met5197
V0099B_Ac_prok_bin.31	1582600	16	235.796	95	0	95	0	3	1	0	22	48.3355	Near-complete	FALSE	FALSE	d__Bacteria;p__Actinobacteriota;c__Actinomycetia;o__Mycobacteriales;f__Mycobacteriaceae;g__Lawsonella;s__Lawsonella clevelandensis_A		Met5197
V0099B_Ac+Ch_prok_bin.45	4277318	453	12.915	92.27	2.72	78.67	35.29	0	1	0	21	21.3464	Near-complete	TRUE	FALSE	d__Bacteria;p__Proteobacteria;c__Alphaproteobacteria;o__Sphingomonadales;f__Sphingomonadaceae;g__Sphingobium;s__Sphingobium yanoikuyae		Met5196,Met5197
V0099B_Ac+Ch_prok_bin.64	684054	107	8.275	61.68	1.42	54.58	100	0	3	1	19	13.0907	Medium	TRUE	FALSE	d__Bacteria;p__Patescibacteria;c__Saccharimonadia;o__Saccharimonadales;f__UBA1547;g__;s__		Met5196,Met5197
V0099B_Ac+Ch_prok_bin.63	4178556	193	32.85	93.94	1.8	84.94	63.16	5	3	2	19	44.3751	High	TRUE	FALSE	d__Bacteria;p__Proteobacteria;c__Gammaproteobacteria;o__Enterobacterales;f__Enterobacteriaceae;g__Pantoea;s__Pantoea septica		Met5196,Met5197
V0099B_Ac+Ch_prok_bin.60	1755893	342	6.31	70.69	3.45	53.44	100	2	1	0	16	43.1712	Medium	TRUE	FALSE	d__Bacteria;p__Proteobacteria;c__Gammaproteobacteria;o__Burkholderiales;f__Neisseriaceae;g__Neisseria;s__		Met5196,Met5197
V0099B_Ac+Ch_prok_bin.58	1098245	277	4.442	66.66	1.18	60.76	100	2	0	1	10	22.6646	Medium	TRUE	FALSE	d__Bacteria;p__Firmicutes;c__Bacilli;o__Lactobacillales;f__Aerococcaceae;g__Granulicatella;s__Granulicatella sp015264885		Met5196,Met5197
V0099B_Ac+Ch_prok_bin.56	4319937	143	49.823	95.48	2.1	84.98	22.22	2	0	0	21	65.658	Near-complete	TRUE	FALSE	d__Bacteria;p__Proteobacteria;c__Gammaproteobacteria;o__Xanthomonadales;f__Xanthomonadaceae;g__Pseudoxanthomonas_A;s__Pseudoxanthomonas_A sp004284195		Met5196,Met5197
V0099B_Ac+Ch_prok_bin.55	667093	21	56.18	63.74	0	63.74	0	3	1	0	20	31.5349	Medium	TRUE	FALSE	d__Bacteria;p__Patescibacteria;c__Saccharimonadia;o__Saccharimonadales;f__Nanogingivalaceae;g__Nanogingivalis;s__Nanogingivalis sp900556165		Met5196,Met5197
V0099B_Ac+Ch_prok_bin.54	2981989	706	5.143	80.51	3.27	64.16	33.33	2	2	0	19	13.5097	Medium	TRUE	FALSE	d__Bacteria;p__Actinobacteriota;c__Actinomycetia;o__Actinomycetales;f__Dermatophilaceae;g__Branchiibius;s__		Met5196,Met5197
V0099B_Ac+Ch_prok_bin.53	2148815	52	61.899	97.79	1.02	92.69	75	3	3	1	22	46.9368	High	TRUE	FALSE	d__Bacteria;p__Bacteroidota;c__Bacteroidia;o__Bacteroidales;f__Porphyromonadaceae;g__Porphyromonas;s__		Met5196,Met5197
V0099B_Ac+Ch_prok_bin.52	8104243	2001	4.879	79.91	1.43	72.76	0	2	0	0	17	10.8921	Medium	TRUE	FALSE	d__Bacteria;p__Myxococcota;c__Myxococcia;o__Myxococcales;f__Myxococcaceae;g__Corallococcus;s__Corallococcus interemptor		Met5196,Met5197
V0099B_Ac+Ch_prok_bin.51	2230808	447	6.079	91.58	4.66	68.28	47.62	1	1	1	21	137.614	High	TRUE	FALSE	d__Bacteria;p__Actinobacteriota;c__Actinomycetia;o__Actinomycetales;f__Micrococcaceae;g__Micrococcus;s__Micrococcus luteus		Met5196,Met5197
V0099B_Ac+Ch_prok_bin.50	1638923	31	235.797	95	0	95	0	5	9	12	22	63.1171	High	TRUE	FALSE	d__Bacteria;p__Actinobacteriota;c__Actinomycetia;o__Mycobacteriales;f__Mycobacteriaceae;g__Lawsonella;s__Lawsonella clevelandensis_A		Met5196,Met5197
V0099B_Ac+Ch_prok_bin.49	2511948	95	39.703	99.14	1.6	91.14	83.33	4	1	1	20	234.599	High	TRUE	FALSE	d__Bacteria;p__Proteobacteria;c__Gammaproteobacteria;o__Pseudomonadales;f__Moraxellaceae;g__Moraxella_A;s__Moraxella_A osloensis		Met5196,Met5197
V0099B_Ac+Ch_prok_bin.48	2278988	241	13.904	93.42	2.88	79.02	88.89	0	0	0	17	143.042	Near-complete	TRUE	FALSE	d__Bacteria;p__Actinobacteriota;c__Actinomycetia;o__Propionibacteriales;f__Propionibacteriaceae;g__Cutibacterium;s__Cutibacterium acnes		Met5196,Met5197
V0099B_Ac+Ch_prok_bin.47	2727858	442	9.149	88.01	2.75	74.26	80	1	0	1	17	355.72	Medium	TRUE	FALSE	d__Bacteria;p__Bacteroidota;c__Bacteroidia;o__Flavobacteriales;f__Weeksellaceae;g__Epilithonimonas;s__Epilithonimonas vandammei		Met5196,Met5197
V0099B_Ac+Ch_prok_bin.43	1769006	72	35.816	80.17	1.72	71.57	100	1	1	0	21	86.1559	Medium	TRUE	FALSE	d__Bacteria;p__Proteobacteria;c__Gammaproteobacteria;o__Burkholderiales;f__Neisseriaceae;g__Neisseria;s__Neisseria cinerea		Met5196,Met5197
V0099B_Ac_prok_bin.30	2434951	547	5.406	84.98	1.34	78.28	0	1	0	0	17	11.8348	Medium	FALSE	FALSE	d__Bacteria;p__Firmicutes_A;c__Clostridia;o__Oscillospirales;f__Ruminococcaceae;g__CAG-353;s__CAG-353 sp900066885		Met5197
V0099B_Ac+Ch_prok_bin.40	3604014	196	36.755	98.1	0.76	94.3	50	0	2	5	18	22.8984	Near-complete	TRUE	FALSE	d__Bacteria;p__Firmicutes_A;c__Clostridia;o__Lachnospirales;f__Lachnospiraceae;g__Blautia_A;s__Blautia_A wexlerae		Met5196,Met5197
V0099B_Ac+Ch_prok_bin.38	2895538	169	31.721	98.18	3.51	80.63	41.67	4	3	1	23	251.205	High	TRUE	FALSE	d__Bacteria;p__Actinobacteriota;c__Actinomycetia;o__Actinomycetales;f__Microbacteriaceae;g__Microbacterium;s__Microbacterium sp015707995		Met5196,Met5197
V0099B_Ac+Ch_prok_bin.37	2194026	87	42.711	71	0.17	70.15	100	0	0	0	17	87.2118	Medium	TRUE	FALSE	d__Bacteria;p__Proteobacteria;c__Alphaproteobacteria;o__Sphingomonadales;f__Sphingomonadaceae;g__Sphingomonas;s__Sphingomonas aquatilis		Met5196,Met5197
V0099B_Ac+Ch_prok_bin.35	2239152	73	57.291	97.33	1.47	89.98	66.67	6	0	2	22	41.5109	Near-complete	TRUE	FALSE	d__Bacteria;p__Actinobacteriota;c__Actinomycetia;o__Actinomycetales;f__Micrococcaceae;g__Rothia;s__Rothia mucilaginosa		Met5196,Met5197
V0099B_Ac+Ch_prok_bin.33	1801434	350	6.66	90.83	2.24	79.63	50	3	0	0	18	12.0926	Near-complete	TRUE	FALSE	d__Bacteria;p__Firmicutes_A;c__Clostridia;o__Oscillospirales;f__Acutalibacteraceae;g__Ruminococcus_E;s__Ruminococcus_E bromii_B		Met5196,Met5197
V0099B_Ac+Ch_prok_bin.32	1657819	589	2.913	55.41	0	55.41	0	2	0	1	16	14.9486	Medium	TRUE	FALSE	d__Bacteria;p__Actinobacteriota;c__Actinomycetia;o__Mycobacteriales;f__Mycobacteriaceae;g__Dietzia;s__Dietzia cinnamea		Met5196,Met5197
V0099B_Ac+Ch_prok_bin.31	3978121	567	8.922	90.73	1.86	81.43	20	0	2	0	20	17.5062	Near-complete	TRUE	FALSE	d__Bacteria;p__Proteobacteria;c__Alphaproteobacteria;o__Rhizobiales;f__Beijerinckiaceae;g__Bosea;s__		Met5196,Met5197
V0099B_Ac+Ch_prok_bin.30	2649514	360	9.535	83.37	4.95	58.62	86.67	4	4	0	20	115.736	Medium	TRUE	FALSE	d__Bacteria;p__Proteobacteria;c__Gammaproteobacteria;o__Pseudomonadales;f__Moraxellaceae;g__Acinetobacter;s__Acinetobacter ursingii		Met5196,Met5197
V0099B_Ac+Ch_prok_bin.29	3779006	324	17.784	90.94	2.68	77.54	0	2	0	0	21	13.9508	Near-complete	TRUE	FALSE	d__Bacteria;p__Bdellovibrionota;c__Bacteriovoracia;o__Bacteriovoracales;f__Bacteriovoracaceae;g__UBA4096;s__		Met5196,Met5197
V0099B_Ac+Ch_prok_bin.24	3179833	718	5.197	89.6	0.16	88.8	100	1	1	0	15	12.3773	Medium	TRUE	FALSE	d__Bacteria;p__Bacteroidota;c__Bacteroidia;o__Sphingobacteriales;f__Sphingobacteriaceae;g__Sphingobacterium;s__Sphingobacterium sp002322865		Met5196,Met5197
V0099B_Ac+Ch_prok_bin.22	3718219	732	6.235	73.28	0	73.28	0	1	0	0	17	19.9416	Medium	TRUE	FALSE	d__Bacteria;p__Bacteroidota;c__Bacteroidia;o__Flavobacteriales;f__Weeksellaceae;g__Chryseobacterium;s__Chryseobacterium sp013153155		Met5196,Met5197
V0099B_Ac+Ch_prok_bin.20	2781049	391	10.474	94.24	2.74	80.54	44.44	3	3	2	21	19.7539	High	TRUE	FALSE	d__Bacteria;p__Actinobacteriota;c__Actinomycetia;o__Mycobacteriales;f__Mycobacteriaceae;g__Corynebacterium;s__Corynebacterium durum		Met5196,Met5197
V0099B_Ac+Ch_prok_bin.19	5331579	993	6.959	82.99	2.7	69.49	31.25	3	0	0	21	25.4675	Medium	TRUE	FALSE	d__Bacteria;p__Proteobacteria;c__Gammaproteobacteria;o__Xanthomonadales;f__Xanthomonadaceae;g__Lysobacter;s__		Met5196,Met5197
V0099B_Ac+Ch_prok_bin.18	2367879	29	157.381	97.58	0.37	95.73	0	5	3	3	20	120.229	High	TRUE	FALSE	d__Bacteria;p__Bacteroidota;c__Bacteroidia;o__Bacteroidales;f__Bacteroidaceae;g__Alloprevotella;s__Alloprevotella sp905371275		Met5196,Met5197
V0099B_Ac+Ch_prok_bin.65	2744152	151	27.472	98.03	0.79	94.08	33.33	3	1	0	24	58.4166	Near-complete	TRUE	FALSE	d__Bacteria;p__Actinobacteriota;c__Actinomycetia;o__Actinomycetales;f__Micrococcaceae;g__Kocuria;s__Kocuria salsicia		Met5196,Met5197
V0099B_Ac+Ch_prok_bin.66	2343434	594	4.574	72.14	1.08	66.74	0	2	2	0	13	12.9257	Medium	TRUE	FALSE	d__Bacteria;p__Bacteroidota;c__Bacteroidia;o__Flavobacteriales;f__Weeksellaceae;g__Elizabethkingia;s__Elizabethkingia bruuniana		Met5196,Met5197
V0099B_Ac+Ch_prok_bin.68	4522096	355	19.049	94.29	0.23	93.14	80	2	0	1	20	17.5684	Near-complete	TRUE	FALSE	d__Bacteria;p__Bacteroidota;c__Bacteroidia;o__Bacteroidales;f__Bacteroidaceae;g__Phocaeicola;s__Phocaeicola dorei		Met5196,Met5197
V0099B_Ac+Ch_prok_bin.69	3391181	17	391.974	90.33	1.79	81.38	0	4	2	0	21	57.573	Near-complete	TRUE	FALSE	d__Bacteria;p__Bdellovibrionota;c__Bacteriovoracia;o__Bacteriovoracales;f__Bacteriovoracaceae;g__UBA4096;s__		Met5196,Met5197
V0099B_Ac_prok_bin.28	3062100	873	4.011	61.16	1.96	51.36	22.22	0	0	0	17	22.5675	Medium	FALSE	FALSE	d__Bacteria;p__Proteobacteria;c__Gammaproteobacteria;o__Xanthomonadales;f__Xanthomonadaceae;g__Pseudoxanthomonas_A;s__Pseudoxanthomonas_A sp004284195		Met5197
V0099B_Ac_prok_bin.27	4459296	371	17.699	93.67	0.19	92.72	0	1	1	1	18	17.0305	High	FALSE	FALSE	d__Bacteria;p__Bacteroidota;c__Bacteroidia;o__Bacteroidales;f__Bacteroidaceae;g__Phocaeicola;s__Phocaeicola dorei		Met5197
V0099B_Ac_prok_bin.25	3863948	857	5.442	64.12	0.71	60.57	16.67	0	1	1	11	13.7103	Medium	FALSE	FALSE	d__Bacteria;p__Actinobacteriota;c__Actinomycetia;o__Mycobacteriales;f__Mycobacteriaceae;g__Mycobacterium;s__Mycobacterium arabiense		Met5197
V0099B_Ac_prok_bin.24	2781903	765	4.034	74.93	3.76	56.13	25	2	2	0	13	12.1114	Medium	FALSE	FALSE	d__Bacteria;p__Bacteroidota;c__Bacteroidia;o__Flavobacteriales;f__Weeksellaceae;g__Elizabethkingia;s__Elizabethkingia bruuniana		Met5197
V0099B_Ac_prok_bin.23	2247154	104	42.299	99.11	3.75	80.36	83.33	6	1	3	22	31.2063	High	FALSE	FALSE	d__Bacteria;p__Actinobacteriota;c__Actinomycetia;o__Actinomycetales;f__Micrococcaceae;g__Rothia;s__Rothia mucilaginosa		Met5197
V0099B_Ac_prok_bin.22	2820671	462	9.149	87.11	1.92	77.51	85.71	1	0	1	19	336.953	Medium	FALSE	FALSE	d__Bacteria;p__Bacteroidota;c__Bacteroidia;o__Flavobacteriales;f__Weeksellaceae;g__Epilithonimonas;s__Epilithonimonas vandammei		Met5197
V0099B_Ac_prok_bin.20	2524240	283	12.859	96.21	1.86	86.91	50	3	0	0	21	67.0791	Near-complete	FALSE	FALSE	d__Bacteria;p__Actinobacteriota;c__Actinomycetia;o__Actinomycetales;f__Microbacteriaceae;g__Microbacterium;s__Microbacterium sp015707995		Met5197
V0099B_Ac_prok_bin.19	3276244	627	6.257	65.52	0	65.52	0	1	0	1	19	17.1798	Medium	FALSE	FALSE	d__Bacteria;p__Bacteroidota;c__Bacteroidia;o__Flavobacteriales;f__Weeksellaceae;g__Chryseobacterium;s__Chryseobacterium sp013153155		Met5197
V0099B_Ac_prok_bin.17	573735	91	8.767	57.76	0.43	55.61	100	1	0	0	19	15.0806	Medium	FALSE	FALSE	d__Bacteria;p__Patescibacteria;c__Saccharimonadia;o__Saccharimonadales;f__Nanogingivalaceae;g__Nanogingivalis;s__Nanogingivalis sp900556165		Met5197
V0099B_Ac_prok_bin.16	2826830	299	12.392	88.12	2.93	73.47	60	4	5	0	20	82.7797	Medium	FALSE	FALSE	d__Bacteria;p__Proteobacteria;c__Gammaproteobacteria;o__Pseudomonadales;f__Moraxellaceae;g__Acinetobacter;s__Acinetobacter ursingii		Met5197
V0099B_Ac_prok_bin.15	3303724	663	5.931	70.86	2.35	59.11	14.29	0	0	0	14	11.8809	Medium	FALSE	FALSE	d__Bacteria;p__Proteobacteria;c__Alphaproteobacteria;o__Rhizobiales;f__Rhizobiaceae;g__Pararhizobium;s__		Met5197
V0099B_Ac_prok_bin.14	4803704	237	28.748	89.77	0.89	85.32	40	2	1	0	21	22.4643	Medium	FALSE	FALSE	d__Bacteria;p__Actinobacteriota;c__Actinomycetia;o__Mycobacteriales;f__Mycobacteriaceae;g__Gordonia;s__Gordonia otitidis		Met5197
V0099B_Ac_prok_bin.11	4119574	151	54.723	99.82	1.81	90.77	20	1	2	0	24	32.8537	Near-complete	FALSE	FALSE	d__Bacteria;p__Actinobacteriota;c__Actinomycetia;o__Actinomycetales;f__Dermatophilaceae;g__Flexivirga;s__		Met5197
V0099B_Ac_prok_bin.10	1820203	399	5.496	91.65	2.07	81.3	60	3	0	0	18	11.7425	Near-complete	FALSE	FALSE	d__Bacteria;p__Firmicutes_A;c__Clostridia;o__Oscillospirales;f__Acutalibacteraceae;g__Ruminococcus_E;s__Ruminococcus_E bromii_B		Met5197
V0099B_Ac_prok_bin.1	1675185	371	5.371	83.74	1.73	75.09	0	2	2	1	19	14.7069	Medium	FALSE	FALSE	d__Bacteria;p__Bacteroidota;c__Bacteroidia;o__Bacteroidales;f__Porphyromonadaceae;g__Porphyromonas;s__Porphyromonas sp003640335		Met5197
V0099B_Ac+Ch_prok_bin.9	1764561	46	79.217	97.5	0.8	93.5	50	4	2	3	15	50.9418	Near-complete	TRUE	FALSE	d__Bacteria;p__Firmicutes_C;c__Negativicutes;o__Veillonellales;f__Veillonellaceae;g__F0422;s__		Met5196,Met5197
V0099B_Ac+Ch_prok_bin.85	3243741	180	27.143	86.93	2.81	72.88	35.71	0	0	0	20	107.411	Medium	TRUE	FALSE	d__Bacteria;p__Proteobacteria;c__Alphaproteobacteria;o__Sphingomonadales;f__Sphingomonadaceae;g__Sphingomonas;s__Sphingomonas hankookensis		Met5196,Met5197
V0099B_Ac+Ch_prok_bin.83	2500916	154	28.569	97.54	0	97.54	0	4	2	1	22	23.7294	High	TRUE	FALSE	d__Bacteria;p__Firmicutes_A;c__Clostridia;o__Oscillospirales;f__Ruminococcaceae;g__Faecalibacterium;s__Faecalibacterium prausnitzii_G		Met5196,Met5197
V0099B_Ac+Ch_prok_bin.82	2004154	278	8.994	90.05	3.52	72.45	73.33	3	4	1	16	37.2574	Near-complete	TRUE	FALSE	d__Bacteria;p__Bacteroidota;c__Bacteroidia;o__Bacteroidales;f__Porphyromonadaceae;g__Porphyromonas;s__Porphyromonas pasteri		Met5196,Met5197
V0099B_Ac+Ch_prok_bin.81	4863282	41	185.405	97.33	1.72	88.73	20	5	0	2	22	110.128	Near-complete	TRUE	FALSE	d__Bacteria;p__Bacteroidota;c__Bacteroidia;o__Flavobacteriales;f__Weeksellaceae;g__Chryseobacterium;s__Chryseobacterium indologenes		Met5196,Met5197
V0099B_Ac+Ch_prok_bin.80	2437975	518	5.703	85.99	1.34	79.29	0	0	1	0	18	12.0796	Medium	TRUE	FALSE	d__Bacteria;p__Firmicutes_A;c__Clostridia;o__Oscillospirales;f__Ruminococcaceae;g__CAG-353;s__CAG-353 sp900066885		Met5196,Met5197
V0099B_Ac+Ch_prok_bin.8	2768813	129	36.143	74.22	0.46	71.92	100	0	0	0	20	138.596	Medium	TRUE	FALSE	d__Bacteria;p__Proteobacteria;c__Alphaproteobacteria;o__Sphingomonadales;f__Sphingomonadaceae;g__Sphingomonas;s__		Met5196,Met5197
V0099B_Ac+Ch_prok_bin.79	4980522	136	51.426	94.75	0.43	92.6	100	2	2	0	21	28.8935	Near-complete	TRUE	FALSE	d__Bacteria;p__Actinobacteriota;c__Actinomycetia;o__Mycobacteriales;f__Mycobacteriaceae;g__Gordonia;s__Gordonia otitidis		Met5196,Met5197
V0099B_Ac+Ch_prok_bin.76	4331884	661	8.855	80.61	2.11	70.06	11.11	3	1	0	18	17.671	Medium	TRUE	FALSE	d__Bacteria;p__Actinobacteriota;c__Actinomycetia;o__Mycobacteriales;f__Mycobacteriaceae;g__Gordonia;s__Gordonia sputi		Met5196,Met5197
V0099B_Ac+Ch_prok_bin.75	1773103	418	5.08	82.72	1.55	74.97	28.57	3	1	1	21	16.2931	Medium	TRUE	FALSE	d__Bacteria;p__Actinobacteriota;c__Actinomycetia;o__Mycobacteriales;f__Mycobacteriaceae;g__Corynebacterium;s__Corynebacterium otitidis		Met5196,Met5197
V0099B_Ac+Ch_prok_bin.74	1083186	5	276.142	64.67	2.56	51.87	0	1	1	1	21	76.4968	Medium	TRUE	FALSE	d__Bacteria;p__Patescibacteria;c__Saccharimonadia;o__Saccharimonadales;f__Nanosynbacteraceae;g__;s__		Met5196,Met5197
V0099B_Ac+Ch_prok_bin.73	3009669	41	134.19	93.36	4.51	70.81	10.53	1	0	0	21	381.424	Near-complete	TRUE	FALSE	d__Bacteria;p__Proteobacteria;c__Gammaproteobacteria;o__Xanthomonadales;f__Xanthomonadaceae;g__Xanthomonas_B;s__Xanthomonas_B sp003449195		Met5196,Met5197
V0099B_Ac+Ch_prok_bin.72	4696405	808	7.721	88.11	4.08	67.71	29.17	1	2	0	19	11.803	Medium	TRUE	FALSE	d__Bacteria;p__Proteobacteria;c__Alphaproteobacteria;o__Rhizobiales;f__Rhizobiaceae;g__Agrobacterium;s__		Met5196,Met5197
V0099B_Ac+Ch_prok_bin.71	3082308	70	76.012	84.1	2.93	69.45	38.46	0	0	0	19	100.403	Medium	TRUE	FALSE	d__Bacteria;p__Proteobacteria;c__Alphaproteobacteria;o__Sphingomonadales;f__Sphingomonadaceae;g__Sphingomonas;s__Sphingomonas paucimobilis		Met5196,Met5197
V0088B_Ac+Ch_prok_bin.25	8742645	94	179.002	99.6	3.84	80.4	9.09	5	1	5	22	222.632	High	TRUE	FALSE	d__Bacteria;p__Proteobacteria;c__Gammaproteobacteria;o__Burkholderiales;f__Burkholderiaceae;g__Burkholderia;s__Burkholderia aenigmatica		Met5152,Met5153
V0088B_Ac+Ch_prok_bin.24	2321864	91	53.381	98.67	2.78	84.77	80	7	1	3	21	312.678	High	TRUE	FALSE	d__Bacteria;p__Actinobacteriota;c__Actinomycetia;o__Actinomycetales;f__Micrococcaceae;g__Rothia;s__Rothia mucilaginosa		Met5152,Met5153
V0088B_Ac+Ch_prok_bin.23	2447669	25	240.688	97.58	0.37	95.73	0	5	2	1	22	51.5116	High	TRUE	FALSE	d__Bacteria;p__Bacteroidota;c__Bacteroidia;o__Bacteroidales;f__Bacteroidaceae;g__Alloprevotella;s__Alloprevotella sp905371275		Met5152,Met5153
V0086B_Ac_prok_bin.11	1704304	251	9.099	73.39	2.25	62.14	87.5	2	0	0	8	19.1657	Medium	FALSE	FALSE	d__Bacteria;p__Firmicutes;c__Bacilli;o__Lactobacillales;f__Streptococcaceae;g__Streptococcus;s__Streptococcus sanguinis		Met5147
V0086B_Ch_prok_bin.16	2140177	312	9.704	93.17	3.06	77.87	85.71	2	0	0	20	25.9496	Near-complete	FALSE	FALSE	d__Bacteria;p__Actinobacteriota;c__Actinomycetia;o__Actinomycetales;f__Micrococcaceae;g__Rothia;s__Rothia mucilaginosa		Met5146
V0086B_Ch_prok_bin.14	1793710	305	7.6	90.57	1.7	82.07	53.85	1	0	0	19	14.5247	Near-complete	FALSE	FALSE	d__Bacteria;p__Proteobacteria;c__Gammaproteobacteria;o__Burkholderiales;f__Neisseriaceae;g__Kingella_A;s__Kingella_A denitrificans		Met5146
V0086B_Ch_prok_bin.12	2479543	29	139.239	97.58	0.37	95.73	0	7	1	0	20	39.3478	Near-complete	FALSE	FALSE	d__Bacteria;p__Bacteroidota;c__Bacteroidia;o__Bacteroidales;f__Bacteroidaceae;g__Alloprevotella;s__Alloprevotella sp905371275		Met5146
V0086B_Ch_prok_bin.10	739917	64	16.343	64.25	0.85	60	0	2	1	1	15	19.3571	Medium	FALSE	FALSE	d__Bacteria;p__Patescibacteria;c__Saccharimonadia;o__Saccharimonadales;f__UBA10027;g__SDRW01;s__SDRW01 sp007845485		Met5146
V0086B_Ch_prok_bin.1	1426402	493	3.043	65.98	1.34	59.28	0	4	0	0	15	10.1512	Medium	FALSE	FALSE	d__Bacteria;p__Bacteroidota;c__Bacteroidia;o__Bacteroidales;f__Porphyromonadaceae;g__Porphyromonas;s__		Met5146
V0086B_Ac_prok_bin.9	2090763	611	3.77	78.96	2.01	68.91	81.82	1	0	0	14	16.1481	Medium	FALSE	FALSE	d__Bacteria;p__Bacteroidota;c__Bacteroidia;o__Bacteroidales;f__Bacteroidaceae;g__Prevotella;s__Prevotella melaninogenica		Met5147
V0086B_Ac_prok_bin.8	2740270	280	15.218	97.48	1.15	91.73	50	1	2	1	20	21.9933	High	FALSE	FALSE	d__Bacteria;p__Proteobacteria;c__Gammaproteobacteria;o__Burkholderiales;f__Neisseriaceae;g__Neisseria;s__Neisseria sp001809325		Met5147
V0086B_Ac_prok_bin.7	4243299	1301	3.549	58.01	1.5	50.51	0	0	0	0	20	9.85038	Medium	FALSE	FALSE	d__Bacteria;p__Acidobacteriota;c__Blastocatellia;o__Pyrinomonadales;f__Pyrinomonadaceae;g__;s__		Met5147
V0086B_Ac_prok_bin.6	4578453	992	5.708	78.95	2.51	66.4	18.75	1	0	0	17	13.7118	Medium	FALSE	FALSE	d__Bacteria;p__Proteobacteria;c__Gammaproteobacteria;o__Xanthomonadales;f__Xanthomonadaceae;g__Lysobacter;s__		Met5147
V0086B_Ac_prok_bin.19	2013013	387	6.675	89.72	2.5	77.22	100	3	0	1	18	29.4184	Medium	FALSE	FALSE	d__Bacteria;p__Actinobacteriota;c__Actinomycetia;o__Actinomycetales;f__Micrococcaceae;g__Rothia;s__Rothia mucilaginosa		Met5147
V0086B_Ac_prok_bin.18	2220027	350	8.829	83.9	2.32	72.3	25	5	1	4	21	14.1212	Medium	FALSE	FALSE	d__Bacteria;p__Actinobacteriota;c__Actinomycetia;o__Actinomycetales;f__Micrococcaceae;g__Rothia;s__Rothia dentocariosa		Met5147
V0086B_Ac_prok_bin.16	4981715	1041	5.851	85.21	5.35	58.46	25	3	1	1	20	20.1019	Medium	FALSE	FALSE	d__Bacteria;p__Proteobacteria;c__Gammaproteobacteria;o__Xanthomonadales;f__Xanthomonadaceae;g__Xanthomonas;s__Xanthomonas campestris		Met5147
V0086B_Ac_prok_bin.14	2521039	259	15.664	98.79	1.86	89.49	87.5	1	0	0	21	58.9248	Near-complete	FALSE	FALSE	d__Bacteria;p__Actinobacteriota;c__Actinomycetia;o__Propionibacteriales;f__Propionibacteriaceae;g__Cutibacterium;s__Cutibacterium acnes		Met5147
V0086B_Ac_prok_bin.12	1674053	198	11.259	94.08	2.14	83.38	50	2	2	1	7	29.3634	Near-complete	FALSE	FALSE	d__Bacteria;p__Firmicutes;c__Bacilli;o__Lactobacillales;f__Aerococcaceae;g__Granulicatella;s__		Met5147
V0086B_Ac_prok_bin.10	1993184	479	4.977	87.41	0.7	83.91	83.33	1	1	1	20	28.8791	Medium	FALSE	FALSE	d__Bacteria;p__Actinobacteriota;c__Actinomycetia;o__Actinomycetales;f__Micrococcaceae;g__Micrococcus;s__Micrococcus luteus		Met5147
V0086B_Ch_prok_bin.4	2816334	203	21.756	97.46	1.33	90.81	45.45	0	3	0	19	40.6356	Near-complete	FALSE	FALSE	d__Bacteria;p__Proteobacteria;c__Gammaproteobacteria;o__Burkholderiales;f__Neisseriaceae;g__Neisseria;s__Neisseria sp001809325		Met5146
V0086B_Ac_prok_bin.1	1989576	66	40.882	96.31	0.63	93.16	50	2	3	2	22	34.2098	High	FALSE	FALSE	d__Bacteria;p__Bacteroidota;c__Bacteroidia;o__Bacteroidales;f__Porphyromonadaceae;g__Porphyromonas;s__Porphyromonas sp003640335		Met5147
V0086B_Ac+Ch_prok_bin.6	2049251	294	9.397	93.82	3.88	74.42	75	3	1	0	20	16.9556	Near-complete	TRUE	FALSE	d__Bacteria;p__Bacteroidota;c__Bacteroidia;o__Bacteroidales;f__Porphyromonadaceae;g__Porphyromonas;s__		Met5146,Met5147
V0086B_Ac+Ch_prok_bin.34	803980	19	69.679	65.1	0	65.1	0	2	2	2	23	26.6322	Medium	TRUE	FALSE	d__Bacteria;p__Patescibacteria;c__Saccharimonadia;o__Saccharimonadales;f__UBA10027;g__SDRW01;s__SDRW01 sp007845485		Met5146,Met5147
V0086B_Ac+Ch_prok_bin.33	2304853	419	7.929	90.39	3.78	71.49	100	4	0	0	21	54.0102	Near-complete	TRUE	FALSE	d__Bacteria;p__Actinobacteriota;c__Actinomycetia;o__Actinomycetales;f__Micrococcaceae;g__Rothia;s__Rothia mucilaginosa		Met5146,Met5147
V0086B_Ac+Ch_prok_bin.32	2925297	217	22.549	98.47	3.01	83.42	40.91	2	2	0	21	60.7602	Near-complete	TRUE	FALSE	d__Bacteria;p__Proteobacteria;c__Gammaproteobacteria;o__Burkholderiales;f__Neisseriaceae;g__Neisseria;s__Neisseria sp001809325		Met5146,Met5147
V0086B_Ac+Ch_prok_bin.30	2514110	278	14.939	96.01	5.15	70.26	86.21	1	1	1	21	64.5546	Medium	TRUE	FALSE	d__Bacteria;p__Actinobacteriota;c__Actinomycetia;o__Propionibacteriales;f__Propionibacteriaceae;g__Cutibacterium;s__Cutibacterium acnes		Met5146,Met5147
V0086B_Ac+Ch_prok_bin.29	849546	13	164.367	53.45	0	53.45	0	4	0	0	13	28.6256	Medium	TRUE	FALSE	d__Bacteria;p__Actinobacteriota;c__Actinomycetia;o__Actinomycetales;f__Micrococcaceae;g__Rothia;s__Rothia dentocariosa		Met5146,Met5147
V0086B_Ac+Ch_prok_bin.27	2426277	492	5.879	82.33	4.42	60.23	90.62	2	0	0	16	46.6854	Medium	TRUE	FALSE	d__Bacteria;p__Bacteroidota;c__Bacteroidia;o__Bacteroidales;f__Bacteroidaceae;g__Prevotella;s__Prevotella melaninogenica		Met5146,Met5147
V0086B_Ac+Ch_prok_bin.26	2235887	636	3.998	72.07	3.33	55.42	40	3	1	0	10	11.5242	Medium	TRUE	FALSE	d__Bacteria;p__Bacteroidota;c__Bacteroidia;o__Flavobacteriales;f__Flavobacteriaceae;g__Capnocytophaga;s__		Met5146,Met5147
V0086B_Ac+Ch_prok_bin.25	2188545	542	5.204	88.68	1.72	80.08	66.67	1	0	1	22	30.3224	Medium	TRUE	FALSE	d__Bacteria;p__Actinobacteriota;c__Actinomycetia;o__Actinomycetales;f__Micrococcaceae;g__Micrococcus;s__Micrococcus luteus		Met5146,Met5147
V0086B_Ac+Ch_prok_bin.21	4585181	950	5.879	82.14	3.2	66.14	36.36	1	1	0	16	20.3173	Medium	TRUE	FALSE	d__Bacteria;p__Proteobacteria;c__Gammaproteobacteria;o__Xanthomonadales;f__Xanthomonadaceae;g__Xanthomonas;s__Xanthomonas campestris		Met5146,Met5147
V0086B_Ac+Ch_prok_bin.20	4269980	716	7.097	81.91	2.61	68.86	28.57	1	2	0	20	17.9428	Medium	TRUE	FALSE	d__Bacteria;p__Actinobacteriota;c__Actinomycetia;o__Mycobacteriales;f__Mycobacteriaceae;g__Gordonia;s__Gordonia sp002009645		Met5146,Met5147
V0086B_Ac+Ch_prok_bin.2	2610488	619	5.258	87.7	5.17	61.85	50	3	1	2	17	22.1912	Medium	TRUE	FALSE	d__Bacteria;p__Actinobacteriota;c__Actinomycetia;o__Actinomycetales;f__Actinomycetaceae;g__Actinomyces;s__Actinomyces oris		Met5146,Met5147
V0086B_Ac+Ch_prok_bin.19	1758380	171	14.255	93.79	5.7	65.29	94.12	1	1	0	8	55.1739	Medium	TRUE	FALSE	d__Bacteria;p__Firmicutes;c__Bacilli;o__Lactobacillales;f__Aerococcaceae;g__Granulicatella;s__		Met5146,Met5147
V0086B_Ch_prok_bin.17	1995885	75	42.243	97.41	1.1	91.91	0	2	4	0	22	37.9325	Near-complete	FALSE	FALSE	d__Bacteria;p__Bacteroidota;c__Bacteroidia;o__Bacteroidales;f__Porphyromonadaceae;g__Porphyromonas;s__Porphyromonas sp003640335		Met5146
V0086B_Ch_prok_bin.6	1326377	359	4.136	74.75	0.95	70	20	3	1	0	18	10.3294	Medium	FALSE	FALSE	d__Bacteria;p__Proteobacteria;c__Gammaproteobacteria;o__Enterobacterales;f__Pasteurellaceae;g__Rodentibacter;s__Rodentibacter sp901420285		Met5146
V0088B_Ac+Ch_prok_bin.22	2376898	286	11.936	95.94	0.71	92.39	100	0	0	0	21	394.191	Near-complete	TRUE	FALSE	d__Bacteria;p__Actinobacteriota;c__Actinomycetia;o__Propionibacteriales;f__Propionibacteriaceae;g__Cutibacterium;s__Cutibacterium acnes		Met5152,Met5153
V0096B_Ac_prok_bin.1	2162573	169	22.418	92.39	1.33	85.74	50	6	0	2	21	19.2165	Near-complete	FALSE	FALSE	d__Bacteria;p__Actinobacteriota;c__Actinomycetia;o__Actinomycetales;f__Micrococcaceae;g__Rothia;s__Rothia mucilaginosa		Met5185
V0097B_Ch_prok_bin.2	1979149	74	45.74	99.27	0.45	97.02	50	6	2	1	22	33.288	High	FALSE	FALSE	d__Bacteria;p__Proteobacteria;c__Gammaproteobacteria;o__Enterobacterales;f__Pasteurellaceae;g__Haemophilus;s__Haemophilus seminalis		Met5187
V0097B_Ch_prok_bin.1	2058730	169	18.727	88.51	0.78	84.61	50	2	0	1	19	17.2498	Medium	FALSE	FALSE	d__Bacteria;p__Actinobacteriota;c__Actinomycetia;o__Actinomycetales;f__Micrococcaceae;g__Rothia;s__Rothia mucilaginosa		Met5187
V0097B_Ac_prok_bin.1	2520059	229	18.172	99.12	3.78	80.22	85.71	0	0	0	22	36.0975	Near-complete	FALSE	FALSE	d__Bacteria;p__Actinobacteriota;c__Actinomycetia;o__Propionibacteriales;f__Propionibacteriaceae;g__Cutibacterium;s__Cutibacterium acnes		Met5188
V0097B_Ac+Ch_prok_bin.7	2525419	36	209.573	97.58	0.37	95.73	0	6	0	1	20	65.6918	Near-complete	TRUE	FALSE	d__Bacteria;p__Bacteroidota;c__Bacteroidia;o__Bacteroidales;f__Bacteroidaceae;g__Alloprevotella;s__Alloprevotella sp905371275		Met5187,Met5188
V0097B_Ac+Ch_prok_bin.6	2496073	228	18.643	99.34	2.92	84.74	85.71	0	0	0	22	41.1585	Near-complete	TRUE	FALSE	d__Bacteria;p__Actinobacteriota;c__Actinomycetia;o__Propionibacteriales;f__Propionibacteriaceae;g__Cutibacterium;s__Cutibacterium acnes		Met5187,Met5188
V0097B_Ac+Ch_prok_bin.4	2010056	48	63.867	97.72	0.33	96.07	0	2	2	3	22	32.8353	High	TRUE	FALSE	d__Bacteria;p__Bacteroidota;c__Bacteroidia;o__Bacteroidales;f__Porphyromonadaceae;g__Porphyromonas;s__Porphyromonas sp003640335		Met5187,Met5188
V0097B_Ac+Ch_prok_bin.2	2232563	142	25.185	95.22	0.11	94.67	100	4	0	2	21	21.2681	Near-complete	TRUE	FALSE	d__Bacteria;p__Actinobacteriota;c__Actinomycetia;o__Actinomycetales;f__Micrococcaceae;g__Rothia;s__Rothia mucilaginosa		Met5187,Met5188
V0097B_Ac+Ch_prok_bin.1	1119908	381	3.072	63	1.08	57.6	0	0	0	0	4	13.854	Medium	TRUE	FALSE	d__Bacteria;p__Bacteroidota;c__Bacteroidia;o__Flavobacteriales;f__Weeksellaceae;g__Bergeyella_A;s__		Met5187,Met5188
V0096B_Ch_prok_bin.1	1836283	406	5.469	78.06	0.82	73.96	25	3	0	1	14	11.872	Medium	FALSE	FALSE	d__Bacteria;p__Bacteroidota;c__Bacteroidia;o__Bacteroidales;f__Bacteroidaceae;g__Alloprevotella;s__Alloprevotella sp905371275		Met5184
V0096B_Ac_prok_bin.8	3585199	287	19.577	97.4	1.76	88.6	44.44	3	1	0	21	22.4243	Near-complete	FALSE	FALSE	d__Bacteria;p__Proteobacteria;c__Gammaproteobacteria;o__Pseudomonadales;f__Moraxellaceae;g__Acinetobacter;s__Acinetobacter baumannii		Met5185
V0096B_Ac_prok_bin.6	2569103	75	100.089	97.58	0.87	93.23	66.67	5	1	1	20	41.4307	High	FALSE	FALSE	d__Bacteria;p__Bacteroidota;c__Bacteroidia;o__Bacteroidales;f__Bacteroidaceae;g__Alloprevotella;s__Alloprevotella sp905371275		Met5185
V0096B_Ac_prok_bin.5	1642612	246	8.828	93.89	1.92	84.29	75	1	2	0	14	23.2275	Near-complete	FALSE	FALSE	d__Bacteria;p__Firmicutes_C;c__Negativicutes;o__Veillonellales;f__Veillonellaceae;g__F0422;s__		Met5185
V0096B_Ac_prok_bin.4	2455093	453	7.071	84.23	1.81	75.18	45.45	0	2	0	16	13.3172	Medium	FALSE	FALSE	d__Bacteria;p__Proteobacteria;c__Gammaproteobacteria;o__Pseudomonadales;f__Moraxellaceae;g__Acinetobacter;s__Acinetobacter ursingii		Met5185
V0096B_Ac_prok_bin.2	2549460	677	4.45	83.66	6.06	53.36	85.71	0	1	1	15	18.9904	Medium	FALSE	FALSE	d__Bacteria;p__Bacteroidota;c__Bacteroidia;o__Flavobacteriales;f__Weeksellaceae;g__Epilithonimonas;s__Epilithonimonas vandammei		Met5185
V0096B_Ac+Ch_prok_bin.9	3009086	541	7.062	94.13	2.02	84.03	33.33	1	2	1	18	15.5013	High	TRUE	FALSE	d__Bacteria;p__Proteobacteria;c__Gammaproteobacteria;o__Pseudomonadales;f__Moraxellaceae;g__Acinetobacter;s__Acinetobacter ursingii		Met5184,Met5185
V0086B_Ch_prok_bin.7	2286996	423	6.698	82.06	2.82	67.96	87.5	1	1	0	16	33.2576	Medium	FALSE	FALSE	d__Bacteria;p__Bacteroidota;c__Bacteroidia;o__Bacteroidales;f__Bacteroidaceae;g__Prevotella;s__Prevotella melaninogenica		Met5146
V0096B_Ac+Ch_prok_bin.8	2745436	714	4.388	88.33	6.17	57.48	76.47	0	0	0	18	20.7683	Medium	TRUE	FALSE	d__Bacteria;p__Bacteroidota;c__Bacteroidia;o__Flavobacteriales;f__Weeksellaceae;g__Epilithonimonas;s__Epilithonimonas vandammei		Met5184,Met5185
V0096B_Ac+Ch_prok_bin.7	1734091	215	11.606	95.26	1.62	87.16	80	1	0	0	15	27.6194	Near-complete	TRUE	FALSE	d__Bacteria;p__Firmicutes_C;c__Negativicutes;o__Veillonellales;f__Veillonellaceae;g__F0422;s__		Met5184,Met5185
V0096B_Ac+Ch_prok_bin.6	1632722	176	13.558	82.93	4.23	61.78	84	2	2	0	20	24.9356	Medium	TRUE	FALSE	d__Bacteria;p__Proteobacteria;c__Gammaproteobacteria;o__Burkholderiales;f__Neisseriaceae;g__Neisseria;s__Neisseria cinerea		Met5184,Met5185
V0096B_Ac+Ch_prok_bin.4	2373250	112	40.083	99.33	1.44	92.13	50	6	1	4	21	27.8711	High	TRUE	FALSE	d__Bacteria;p__Actinobacteriota;c__Actinomycetia;o__Actinomycetales;f__Micrococcaceae;g__Rothia;s__Rothia mucilaginosa		Met5184,Met5185
V0096B_Ac+Ch_prok_bin.3	3750074	292	21.814	98.77	1.24	92.57	40.48	2	3	0	21	25.691	Near-complete	TRUE	FALSE	d__Bacteria;p__Proteobacteria;c__Gammaproteobacteria;o__Pseudomonadales;f__Moraxellaceae;g__Acinetobacter;s__Acinetobacter baumannii		Met5184,Met5185
V0096B_Ac+Ch_prok_bin.2	2482491	52	101.503	97.58	0.87	93.23	66.67	5	1	1	22	52.1529	High	TRUE	FALSE	d__Bacteria;p__Bacteroidota;c__Bacteroidia;o__Bacteroidales;f__Bacteroidaceae;g__Alloprevotella;s__Alloprevotella sp905371275		Met5184,Met5185
V0087B_Ch_prok_bin.4	2210682	245	14.036	92.61	1	87.61	0	4	2	2	21	13.4933	High	FALSE	FALSE	d__Bacteria;p__Actinobacteriota;c__Actinomycetia;o__Actinomycetales;f__Micrococcaceae;g__Rothia;s__Rothia mucilaginosa		Met5149
V0087B_Ch_prok_bin.1	1803125	505	4.077	88.48	4.67	65.13	76.92	1	1	0	19	12.6557	Medium	FALSE	FALSE	d__Bacteria;p__Proteobacteria;c__Gammaproteobacteria;o__Burkholderiales;f__Neisseriaceae;g__Neisseria;s__		Met5149
V0087B_Ac_prok_bin.2	1990914	324	8.106	91.86	4.48	69.46	72.41	1	1	0	18	55.0276	Near-complete	FALSE	FALSE	d__Bacteria;p__Proteobacteria;c__Gammaproteobacteria;o__Burkholderiales;f__Neisseriaceae;g__Neisseria;s__		Met5150
V0087B_Ac+Ch_prok_bin.6	1726513	555	3.28	64.8	0.59	61.85	66.67	2	1	0	15	16.2329	Medium	TRUE	FALSE	d__Bacteria;p__Actinobacteriota;c__Actinomycetia;o__Propionibacteriales;f__Propionibacteriaceae;g__Cutibacterium;s__Cutibacterium acnes		Met5149,Met5150
V0087B_Ac+Ch_prok_bin.5	2355426	24	250.282	99.33	0.67	95.98	0	6	0	2	22	159.019	Near-complete	TRUE	FALSE	d__Bacteria;p__Actinobacteriota;c__Actinomycetia;o__Actinomycetales;f__Micrococcaceae;g__Rothia;s__Rothia mucilaginosa		Met5149,Met5150
V0087B_Ac+Ch_prok_bin.3	2031303	219	12.943	96.62	1.36	89.82	16.67	2	3	4	22	29.3484	High	TRUE	FALSE	d__Bacteria;p__Bacteroidota;c__Bacteroidia;o__Bacteroidales;f__Porphyromonadaceae;g__Porphyromonas;s__Porphyromonas sp003640335		Met5149,Met5150
V0087B_Ac+Ch_prok_bin.1	2108552	195	15.914	96.22	2.38	84.32	85	1	2	0	22	67.9856	Near-complete	TRUE	FALSE	d__Bacteria;p__Proteobacteria;c__Gammaproteobacteria;o__Burkholderiales;f__Neisseriaceae;g__Neisseria;s__		Met5149,Met5150
V0086B_Ch_prok_bin.8	2522513	104	44.577	97.24	1.32	90.64	33.33	5	0	2	23	19.5228	Near-complete	FALSE	FALSE	d__Bacteria;p__Actinobacteriota;c__Actinomycetia;o__Actinomycetales;f__Micrococcaceae;g__Rothia;s__Rothia dentocariosa		Met5146
V0086B_Ac+Ch_prok_bin.16	2949195	108	53.902	98.89	0.57	96.04	33.33	3	3	1	22	28.6205	High	TRUE	FALSE	d__Bacteria;p__Actinobacteriota;c__Actinomycetia;o__Mycobacteriales;f__Mycobacteriaceae;g__Corynebacterium;s__Corynebacterium matruchotii		Met5146,Met5147
V0086B_Ac+Ch_prok_bin.15	578112	131	5.101	54.77	0	54.77	0	1	3	1	19	15.2055	Medium	TRUE	FALSE	d__Bacteria;p__Patescibacteria;c__Saccharimonadia;o__Saccharimonadales;f__Nanogingivalaceae;g__Nanogingivalis;s__		Met5146,Met5147
V0086B_Ac+Ch_prok_bin.14	1873853	209	14.403	94.6	1.95	84.85	75	2	0	1	20	20.7616	Near-complete	TRUE	FALSE	d__Bacteria;p__Proteobacteria;c__Gammaproteobacteria;o__Burkholderiales;f__Neisseriaceae;g__Kingella_A;s__Kingella_A denitrificans		Met5146,Met5147
V0178B_Ac+Ch_T3_prok_bin.16	3053943	608	6.247	85.76	3.49	68.31	53.85	1	1	1	21	18.6467	Medium	TRUE	FALSE	d__Bacteria;p__Proteobacteria;c__Alphaproteobacteria;o__Sphingomonadales;f__Sphingomonadaceae;g__Sphingomonas;s__Sphingomonas hankookensis		Met5618,Met5619
V0178B_Ac+Ch_T3_prok_bin.4	5114271	396	19.344	95.75	4.98	70.85	24.39	4	1	0	19	25.3133	Near-complete	TRUE	FALSE	d__Bacteria;p__Proteobacteria;c__Gammaproteobacteria;o__Pseudomonadales;f__Moraxellaceae;g__Acinetobacter;s__Acinetobacter guillouiae		Met5618,Met5619
V0178B_Ac+Ch_T3_prok_bin.32	2355413	305	11.096	94.28	4.85	70.03	89.47	4	1	2	17	27.9826	Near-complete	TRUE	FALSE	d__Bacteria;p__Bacteroidota;c__Bacteroidia;o__Bacteroidales;f__Bacteroidaceae;g__Alloprevotella;s__Alloprevotella sp905371275		Met5618,Met5619
V0178B_Ac+Ch_T3_prok_bin.31	1658269	374	4.826	71.93	2.34	60.23	50	1	0	0	20	41.3202	Medium	TRUE	FALSE	d__Bacteria;p__Actinobacteriota;c__Actinomycetia;o__Actinomycetales;f__Micrococcaceae;g__Micrococcus;s__Micrococcus luteus		Met5618,Met5619
V0178B_Ac+Ch_T3_prok_bin.29	1983091	257	9.642	74.52	1.81	65.47	72.73	2	1	0	17	89.9813	Medium	TRUE	FALSE	d__Bacteria;p__Proteobacteria;c__Gammaproteobacteria;o__Burkholderiales;f__Neisseriaceae;g__Neisseria;s__		Met5618,Met5619
V0178B_Ac+Ch_T3_prok_bin.28	2156675	406	6.445	90.33	7.67	51.98	76.92	5	0	0	19	56.1874	Medium	TRUE	FALSE	d__Bacteria;p__Actinobacteriota;c__Actinomycetia;o__Actinomycetales;f__Micrococcaceae;g__Rothia;s__Rothia mucilaginosa		Met5618,Met5619
V0178B_Ac+Ch_T3_prok_bin.27	2092923	97	30.579	88.93	7.49	51.48	61.4	0	0	0	21	236.762	Medium	TRUE	FALSE	d__Bacteria;p__Proteobacteria;c__Gammaproteobacteria;o__Burkholderiales;f__Neisseriaceae;g__Neisseria;s__Neisseria subflava_C		Met5618,Met5619
V0178B_Ac+Ch_T3_prok_bin.26	1308264	415	3.504	60.22	0.94	55.52	50	1	1	0	19	14.1323	Medium	TRUE	FALSE	d__Bacteria;p__Bacteroidota;c__Bacteroidia;o__Bacteroidales;f__Porphyromonadaceae;g__Porphyromonas;s__Porphyromonas sp018127745		Met5618,Met5619
V0178B_Ac+Ch_T3_prok_bin.25	1908295	202	13.717	93.96	2.52	81.36	71.43	2	0	0	18	34.2848	Near-complete	TRUE	FALSE	d__Bacteria;p__Proteobacteria;c__Gammaproteobacteria;o__Enterobacterales;f__Pasteurellaceae;g__Haemophilus_A;s__Haemophilus_A paraphrohaemolyticus		Met5618,Met5619
V0178B_Ac+Ch_T3_prok_bin.24	1848051	108	30.924	97.31	0	97.31	0	0	0	0	20	71.5709	Near-complete	TRUE	FALSE	d__Bacteria;p__Bacteroidota;c__Bacteroidia;o__Flavobacteriales;f__Weeksellaceae;g__Bergeyella_A;s__		Met5618,Met5619
V0178B_Ac+Ch_T3_prok_bin.22	3609798	954	4.432	77.84	3.43	60.69	35.29	1	0	0	16	13.0159	Medium	TRUE	FALSE	d__Bacteria;p__Proteobacteria;c__Gammaproteobacteria;o__Burkholderiales;f__Burkholderiaceae;g__Comamonas;s__Comamonas antarcticus		Met5618,Met5619
V0178B_Ac+Ch_T3_prok_bin.21	2066425	705	3.188	65.34	1.9	55.84	75	2	0	0	16	11.5422	Medium	TRUE	FALSE	d__Bacteria;p__Proteobacteria;c__Gammaproteobacteria;o__Burkholderiales;f__Burkholderiaceae;g__Lautropia;s__Lautropia mirabilis		Met5618,Met5619
V0178B_Ac+Ch_T3_prok_bin.20	1585903	344	6.091	80.31	1.32	73.71	25	0	1	0	20	15.7505	Medium	TRUE	FALSE	d__Bacteria;p__Proteobacteria;c__Gammaproteobacteria;o__Pseudomonadales;f__Moraxellaceae;g__Moraxella;s__		Met5618,Met5619
V0178B_Ac+Ch_T3_prok_bin.2	2595158	418	8.449	96.36	6.48	63.96	87.5	0	0	0	21	54.9399	Medium	TRUE	FALSE	d__Bacteria;p__Actinobacteriota;c__Actinomycetia;o__Propionibacteriales;f__Propionibacteriaceae;g__Cutibacterium;s__Cutibacterium acnes		Met5618,Met5619
V0178B_Ac+Ch_T3_prok_bin.19	2431412	172	24.394	97.32	1.78	88.42	75	4	2	1	20	40.1246	High	TRUE	FALSE	d__Bacteria;p__Bacteroidota;c__Bacteroidia;o__Bacteroidales;f__Bacteroidaceae;g__Alloprevotella;s__Alloprevotella sp015257125		Met5618,Met5619
V0178B_Ac+Ch_T3_prok_bin.14	4312685	147	45.99	94.05	5.84	64.85	32.79	8	1	1	22	32.811	Medium	TRUE	FALSE	d__Bacteria;p__Proteobacteria;c__Gammaproteobacteria;o__Enterobacterales;f__Enterobacteriaceae;g__Pseudescherichia;s__Pseudescherichia vulneris		Met5618,Met5619
V0086B_Ac+Ch_prok_bin.13	1910646	92	27.902	80.5	1.2	74.5	50	3	0	1	12	43.3854	Medium	TRUE	FALSE	d__Bacteria;p__Firmicutes;c__Bacilli;o__Lactobacillales;f__Streptococcaceae;g__Streptococcus;s__Streptococcus sanguinis		Met5146,Met5147
V0178B_Ac+Ch_T3_prok_bin.11	2670992	276	15.667	92.28	3.87	72.93	74.19	3	2	0	19	27.0415	Near-complete	TRUE	FALSE	d__Bacteria;p__Proteobacteria;c__Gammaproteobacteria;o__Pseudomonadales;f__Moraxellaceae;g__Acinetobacter;s__Acinetobacter ursingii		Met5618,Met5619
V0084B_Ch_prok_bin.5	1608018	573	2.909	65.12	1.84	55.92	71.43	1	0	0	13	10.7215	Medium	FALSE	FALSE	d__Bacteria;p__Proteobacteria;c__Gammaproteobacteria;o__Pseudomonadales;f__Moraxellaceae;g__Acinetobacter;s__Acinetobacter fasciculus		Met5139
V0084B_Ch_prok_bin.4	1192752	404	3.074	53.99	0.37	52.14	0	0	0	0	8	10.1095	Medium	FALSE	FALSE	d__Bacteria;p__Proteobacteria;c__Gammaproteobacteria;o__Pseudomonadales;f__Moraxellaceae;g__Moraxella;s__		Met5139
V0084B_Ch_prok_bin.2	2500067	57	72.593	100	0.66	96.7	0	0	0	0	22	56.2269	Near-complete	FALSE	FALSE	d__Bacteria;p__Actinobacteriota;c__Actinomycetia;o__Propionibacteriales;f__Propionibacteriaceae;g__Cutibacterium;s__Cutibacterium acnes		Met5139
V0084B_Ch_prok_bin.1	1721579	109	32.855	98.38	0.32	96.78	0	5	1	2	20	16.8206	High	FALSE	FALSE	d__Bacteria;p__Firmicutes;c__Bacilli;o__Lactobacillales;f__Lactobacillaceae;g__Lactobacillus;s__Lactobacillus delbrueckii		Met5139
V0084B_Ac_prok_bin.9	1621726	352	5.491	56.14	0	56.14	0	0	0	0	3	14.7437	Medium	FALSE	FALSE	d__Bacteria;p__Firmicutes;c__Bacilli;o__Lactobacillales;f__Streptococcaceae;g__Streptococcus;s__		Met5140
V0084B_Ac_prok_bin.6	1378875	383	4.146	75.54	0	75.54	0	1	0	0	9	16.3004	Medium	FALSE	FALSE	d__Bacteria;p__Bacteroidota;c__Bacteroidia;o__Flavobacteriales;f__Weeksellaceae;g__Bergeyella_A;s__		Met5140
V0084B_Ac_prok_bin.5	1774237	203	13.587	91.3	0.41	89.25	50	3	1	1	20	23.5853	High	FALSE	FALSE	d__Bacteria;p__Proteobacteria;c__Gammaproteobacteria;o__Pseudomonadales;f__Moraxellaceae;g__Moraxella;s__		Met5140
V0084B_Ac_prok_bin.4	1629655	326	5.863	88.95	5.14	63.25	71.79	3	0	1	19	25.0604	Medium	FALSE	FALSE	d__Bacteria;p__Proteobacteria;c__Gammaproteobacteria;o__Enterobacterales;f__Pasteurellaceae;g__Haemophilus;s__Haemophilus seminalis		Met5140
V0084B_Ac_prok_bin.3	2535862	133	37.189	94.87	1.32	88.27	25	6	1	2	21	20.2665	High	FALSE	FALSE	d__Bacteria;p__Actinobacteriota;c__Actinomycetia;o__Actinomycetales;f__Micrococcaceae;g__Rothia;s__Rothia aeria		Met5140
V0084B_Ac_prok_bin.2	713700	43	20.735	62.96	0.95	58.21	50	1	3	1	20	16.2599	Medium	FALSE	FALSE	d__Bacteria;p__Patescibacteria;c__Saccharimonadia;o__Saccharimonadales;f__Nanosynbacteraceae;g__VGLK01;s__VGLK01 sp905372785		Met5140
V0084B_Ac_prok_bin.10	2487393	86	58.585	100	0.33	98.35	100	0	0	0	22	36.0736	Near-complete	FALSE	FALSE	d__Bacteria;p__Actinobacteriota;c__Actinomycetia;o__Propionibacteriales;f__Propionibacteriaceae;g__Cutibacterium;s__Cutibacterium acnes		Met5140
V0084B_Ac_prok_bin.1	1715650	328	6.456	72.93	1.57	65.08	77.78	4	0	0	17	84.8197	Medium	FALSE	FALSE	d__Bacteria;p__Bacteroidota;c__Bacteroidia;o__Bacteroidales;f__Bacteroidaceae;g__Alloprevotella;s__Alloprevotella sp905371275		Met5140
V0084B_Ac+Ch_prok_bin.9	703449	21	53.982	62.96	0.09	62.51	100	1	2	1	20	19.6113	Medium	TRUE	FALSE	d__Bacteria;p__Patescibacteria;c__Saccharimonadia;o__Saccharimonadales;f__Nanosynbacteraceae;g__VGLK01;s__VGLK01 sp905372785		Met5139,Met5140
V0178B_Ac+Ch_T3_prok_bin.5	2029624	696	3.043	62.44	2.45	50.19	40	1	1	0	12	10.7991	Medium	TRUE	FALSE	d__Bacteria;p__Bacteroidota;c__Bacteroidia;o__Bacteroidales;f__Bacteroidaceae;g__Prevotella;s__Prevotella shahii		Met5618,Met5619
V0178B_Ac+Ch_T3_prok_bin.6	1284561	399	3.585	51.9	0	51.9	0	3	1	0	17	20.6945	Medium	TRUE	FALSE	d__Bacteria;p__Proteobacteria;c__Gammaproteobacteria;o__Enterobacterales;f__Pasteurellaceae;g__Haemophilus_A;s__Haemophilus_A sputorum		Met5618,Met5619
V0178B_Ac+Ch_T3_prok_bin.9	1999724	94	32.209	97.38	3.31	80.83	84	8	1	3	22	116.582	High	TRUE	FALSE	d__Bacteria;p__Proteobacteria;c__Gammaproteobacteria;o__Enterobacterales;f__Pasteurellaceae;g__Haemophilus_D;s__Haemophilus_D sp900755445		Met5618,Met5619
V0178B_Ac_T3_prok_bin.1	1859107	256	8.667	72.7	3.09	57.25	76.47	1	3	1	18	52.2632	Medium	FALSE	FALSE	d__Bacteria;p__Proteobacteria;c__Gammaproteobacteria;o__Burkholderiales;f__Neisseriaceae;g__Neisseria;s__		Met5619
V0086B_Ac+Ch_prok_bin.11	2117474	64	80.041	97.41	3.14	81.71	11.76	3	4	1	22	72.8902	High	TRUE	FALSE	d__Bacteria;p__Bacteroidota;c__Bacteroidia;o__Bacteroidales;f__Porphyromonadaceae;g__Porphyromonas;s__Porphyromonas sp003640335		Met5146,Met5147
V0086B_Ac+Ch_prok_bin.1	4798194	1006	5.865	82.95	2.19	72	29.41	2	0	0	18	13.9859	Medium	TRUE	FALSE	d__Bacteria;p__Proteobacteria;c__Gammaproteobacteria;o__Xanthomonadales;f__Xanthomonadaceae;g__Lysobacter;s__		Met5146,Met5147
V0085B_Ch_prok_bin.2	1621009	144	18.529	90.65	8.05	50.4	26.87	0	0	0	19	24.9829	Medium	FALSE	FALSE	d__Bacteria;p__Firmicutes;c__Bacilli;o__Lactobacillales;f__Streptococcaceae;g__Streptococcus;s__Streptococcus thermophilus		Met5142
V0085B_Ch_prok_bin.1	2717775	628	5.331	89.65	0.86	85.35	0	3	0	0	22	12.9765	Medium	FALSE	FALSE	d__Bacteria;p__Actinobacteriota;c__Actinomycetia;o__Actinomycetales;f__Dermatophilaceae;g__Dermacoccus;s__Dermacoccus nishinomiyaensis		Met5142
V0085B_Ac_prok_bin.4	1587436	599	2.69	55.84	0.22	54.74	50	1	0	1	9	12.6435	Medium	FALSE	FALSE	d__Bacteria;p__Bacteroidota;c__Bacteroidia;o__Flavobacteriales;f__Weeksellaceae;g__Epilithonimonas;s__Epilithonimonas vandammei		Met5143
V0085B_Ac_prok_bin.3	1942036	607	3.32	73.97	1.74	65.27	66.67	2	0	1	18	11.6658	Medium	FALSE	FALSE	d__Bacteria;p__Actinobacteriota;c__Actinomycetia;o__Propionibacteriales;f__Propionibacteriaceae;g__Cutibacterium;s__Cutibacterium acnes		Met5143
V0085B_Ac_prok_bin.1	3304888	309	18.716	99.73	1.69	91.28	83.33	4	3	0	23	28.0165	Near-complete	FALSE	FALSE	d__Bacteria;p__Actinobacteriota;c__Actinomycetia;o__Actinomycetales;f__Dermatophilaceae;g__Dermacoccus;s__Dermacoccus nishinomiyaensis		Met5143
V0085B_Ac+Ch_prok_bin.6	2903029	187	27.951	99.46	1.08	94.06	100	4	2	1	23	40.0528	High	TRUE	FALSE	d__Bacteria;p__Actinobacteriota;c__Actinomycetia;o__Actinomycetales;f__Dermatophilaceae;g__Dermacoccus;s__Dermacoccus nishinomiyaensis		Met5142,Met5143
V0085B_Ac+Ch_prok_bin.5	1803471	667	2.745	68.58	2.87	54.23	80	0	2	0	16	21.9679	Medium	TRUE	FALSE	d__Bacteria;p__Proteobacteria;c__Gammaproteobacteria;o__Pseudomonadales;f__Moraxellaceae;g__Moraxella_A;s__Moraxella_A cinereus		Met5142,Met5143
V0085B_Ac+Ch_prok_bin.4	1620359	138	16.47	97.3	0.64	94.1	66.67	0	0	0	11	25.5167	Near-complete	TRUE	FALSE	d__Bacteria;p__Firmicutes;c__Bacilli;o__Lactobacillales;f__Streptococcaceae;g__Streptococcus;s__Streptococcus thermophilus		Met5142,Met5143
V0085B_Ac+Ch_prok_bin.3	1836315	647	2.95	61.08	0.42	58.98	100	1	0	2	13	13.6622	Medium	TRUE	FALSE	d__Bacteria;p__Bacteroidota;c__Bacteroidia;o__Flavobacteriales;f__Weeksellaceae;g__Epilithonimonas;s__Epilithonimonas vandammei		Met5142,Met5143
V0085B_Ac+Ch_prok_bin.2	1068883	346	3.233	59.56	0.41	57.51	0	2	0	1	7	9.33098	Medium	TRUE	FALSE	d__Bacteria;p__Proteobacteria;c__Gammaproteobacteria;o__Pseudomonadales;f__Moraxellaceae;g__Moraxella;s__Moraxella catarrhalis		Met5142,Met5143
V0085B_Ac+Ch_prok_bin.1	2295949	535	5.244	88.95	6.8	54.95	53.85	0	0	1	21	14.9679	Medium	TRUE	FALSE	d__Bacteria;p__Actinobacteriota;c__Actinomycetia;o__Propionibacteriales;f__Propionibacteriaceae;g__Cutibacterium;s__Cutibacterium acnes		Met5142,Met5143
V0178B_Ch_T3_prok_bin.8	2111075	150	22.333	97.68	5.83	68.53	57.89	7	2	3	22	59.8479	Medium	FALSE	FALSE	d__Bacteria;p__Proteobacteria;c__Gammaproteobacteria;o__Enterobacterales;f__Pasteurellaceae;g__Haemophilus_D;s__Haemophilus_D sp900755445		Met5618
V0178B_Ch_T3_prok_bin.7	1707748	197	12.385	70.26	1.72	61.66	100	0	1	0	19	83.373	Medium	FALSE	FALSE	d__Bacteria;p__Proteobacteria;c__Gammaproteobacteria;o__Burkholderiales;f__Neisseriaceae;g__Neisseria;s__Neisseria cinerea		Met5618
V0178B_Ch_T3_prok_bin.6	2241379	287	11.589	95	1.75	86.25	80	5	2	0	18	19.4662	Near-complete	FALSE	FALSE	d__Bacteria;p__Bacteroidota;c__Bacteroidia;o__Bacteroidales;f__Bacteroidaceae;g__Alloprevotella;s__Alloprevotella sp015257125		Met5618
V0178B_Ch_T3_prok_bin.5	1649902	297	7.192	91.76	0	91.76	0	1	0	1	12	28.6734	Near-complete	FALSE	FALSE	d__Bacteria;p__Bacteroidota;c__Bacteroidia;o__Flavobacteriales;f__Weeksellaceae;g__Bergeyella_A;s__		Met5618
V0178B_Ch_T3_prok_bin.10	1356906	550	2.46	53.2	0.16	52.4	0	1	1	1	17	10.4196	Medium	FALSE	FALSE	d__Bacteria;p__Actinobacteriota;c__Actinomycetia;o__Propionibacteriales;f__Propionibacteriaceae;g__Cutibacterium;s__Cutibacterium acnes		Met5618
V0178B_Ch_T3_prok_bin.1	2050861	430	5.883	84.14	6.56	51.34	80	5	0	1	19	31.0025	Medium	FALSE	FALSE	d__Bacteria;p__Actinobacteriota;c__Actinomycetia;o__Actinomycetales;f__Micrococcaceae;g__Rothia;s__Rothia mucilaginosa		Met5618
V0178B_Ac_T3_prok_bin.7	1309270	321	4.62	74.78	1.91	65.23	41.67	0	0	0	16	15.6533	Medium	FALSE	FALSE	d__Bacteria;p__Proteobacteria;c__Gammaproteobacteria;o__Enterobacterales;f__Pasteurellaceae;g__Haemophilus_A;s__Haemophilus_A paraphrohaemolyticus		Met5619
V0178B_Ac_T3_prok_bin.6	2018238	432	5.558	91.07	5.33	64.42	63.64	4	0	2	20	27.3415	Medium	FALSE	FALSE	d__Bacteria;p__Actinobacteriota;c__Actinomycetia;o__Actinomycetales;f__Micrococcaceae;g__Rothia;s__Rothia mucilaginosa		Met5619
V0178B_Ac_T3_prok_bin.3	1722285	118	21.782	97.31	0	97.31	0	0	1	0	19	43.0006	Near-complete	FALSE	FALSE	d__Bacteria;p__Bacteroidota;c__Bacteroidia;o__Flavobacteriales;f__Weeksellaceae;g__Bergeyella_A;s__		Met5619
V0178B_Ac_T3_prok_bin.2	2222355	552	4.506	71.16	3.45	53.91	100	2	0	0	15	76.9325	Medium	FALSE	FALSE	d__Bacteria;p__Proteobacteria;c__Gammaproteobacteria;o__Pseudomonadales;f__Moraxellaceae;g__Acinetobacter;s__Acinetobacter fasciculus		Met5619
V0178B_Ac_T3_prok_bin.17	2286686	352	9.081	94.7	1.14	89	57.14	3	3	2	20	20.6993	High	FALSE	FALSE	d__Bacteria;p__Bacteroidota;c__Bacteroidia;o__Bacteroidales;f__Bacteroidaceae;g__Alloprevotella;s__Alloprevotella sp015257125		Met5619
V0178B_Ac_T3_prok_bin.16	2530708	391	8.942	97.61	5.6	69.61	73.33	0	0	0	18	47.3886	Medium	FALSE	FALSE	d__Bacteria;p__Actinobacteriota;c__Actinomycetia;o__Propionibacteriales;f__Propionibacteriaceae;g__Cutibacterium;s__Cutibacterium acnes		Met5619
V0178B_Ac_T3_prok_bin.15	5371342	126	77.465	99.04	1.12	93.44	50	8	0	3	23	38.6316	Near-complete	FALSE	FALSE	d__Bacteria;p__Proteobacteria;c__Gammaproteobacteria;o__Pseudomonadales;f__Pseudomonadaceae;g__Pseudomonas_E;s__Pseudomonas_E fulva		Met5619
V0178B_Ac_T3_prok_bin.13	2048080	579	3.96	81.35	4.32	59.75	52.63	2	1	0	19	34.1122	Medium	FALSE	FALSE	d__Bacteria;p__Actinobacteriota;c__Actinomycetia;o__Actinomycetales;f__Micrococcaceae;g__Micrococcus;s__Micrococcus luteus		Met5619
V0178B_Ac_T3_prok_bin.12	2940923	537	6.843	87.01	3.8	68.01	76.19	1	0	1	20	18.2148	Medium	FALSE	FALSE	d__Bacteria;p__Proteobacteria;c__Alphaproteobacteria;o__Sphingomonadales;f__Sphingomonadaceae;g__Sphingomonas;s__Sphingomonas hankookensis		Met5619
V0178B_Ac_T3_prok_bin.10	2059956	585	3.89	84.12	1.65	75.87	25	4	1	1	15	16.7898	Medium	FALSE	FALSE	d__Bacteria;p__Bacteroidota;c__Bacteroidia;o__Bacteroidales;f__Bacteroidaceae;g__Alloprevotella;s__Alloprevotella sp905371275		Met5619
V0114B_Ac+Ch_prok_bin.1	1999485	555	3.977	62.76	1.72	54.16	100	4	0	0	10	14.0384	Medium	TRUE	FALSE	d__Bacteria;p__Bacteroidota;c__Bacteroidia;o__Bacteroidales;f__Bacteroidaceae;g__Prevotella;s__Prevotella melaninogenica		Met5246,Met5247
V0114B_Ac+Ch_prok_bin.11	2270630	105	32.165	98.54	1.99	88.59	66.67	3	0	0	21	31.3686	Near-complete	TRUE	FALSE	d__Bacteria;p__Actinobacteriota;c__Actinomycetia;o__Actinomycetales;f__Actinomycetaceae;g__Pauljensenia;s__Pauljensenia sp000278725		Met5246,Met5247
V0114B_Ac+Ch_prok_bin.13	2203531	339	8.509	80.77	2.25	69.52	60	0	1	0	19	112.46	Medium	TRUE	FALSE	d__Bacteria;p__Actinobacteriota;c__Actinomycetia;o__Propionibacteriales;f__Propionibacteriaceae;g__Cutibacterium;s__Cutibacterium namnetense		Met5246,Met5247
V0098B_Ac+Ch_prok_bin.16	1716252	410	4.907	76.13	5.08	50.73	83.87	4	5	1	13	37.7653	Medium	TRUE	FALSE	d__Bacteria;p__Bacteroidota;c__Bacteroidia;o__Bacteroidales;f__Porphyromonadaceae;g__Porphyromonas;s__Porphyromonas pasteri		Met5191,Met5192
V0098B_Ac+Ch_prok_bin.6	1721846	398	5.3	84.8	4.01	64.75	100	4	2	0	18	29.704	Medium	TRUE	FALSE	d__Bacteria;p__Firmicutes_C;c__Negativicutes;o__Veillonellales;f__Veillonellaceae;g__Veillonella;s__Veillonella rogosae		Met5191,Met5192
V0098B_Ac+Ch_prok_bin.5	2469260	270	13.908	97.17	8.49	54.72	73.77	1	2	1	20	63.2009	Medium	TRUE	FALSE	d__Bacteria;p__Proteobacteria;c__Gammaproteobacteria;o__Burkholderiales;f__Neisseriaceae;g__Neisseria;s__Neisseria sp000186165		Met5191,Met5192
V0098B_Ac+Ch_prok_bin.4	1879766	185	14.319	89.63	1.62	81.53	50	1	0	0	19	19.4597	Medium	TRUE	FALSE	d__Bacteria;p__Proteobacteria;c__Gammaproteobacteria;o__Pseudomonadales;f__Moraxellaceae;g__Moraxella;s__Moraxella nonliquefaciens		Met5191,Met5192
V0098B_Ac+Ch_prok_bin.30	3407414	1026	3.659	72.11	2.16	61.31	57.14	2	0	0	15	12.4322	Medium	TRUE	FALSE	d__Bacteria;p__Actinobacteriota;c__Actinomycetia;o__Mycobacteriales;f__Mycobacteriaceae;g__Tsukamurella;s__Tsukamurella tyrosinosolvens		Met5191,Met5192
V0098B_Ac+Ch_prok_bin.3	1514599	262	7.148	89.98	0.49	87.53	50	1	0	0	15	23.7632	Medium	TRUE	FALSE	d__Bacteria;p__Bacteroidota;c__Bacteroidia;o__Flavobacteriales;f__Weeksellaceae;g__Bergeyella_A;s__		Met5191,Met5192
V0098B_Ac+Ch_prok_bin.29	2236978	359	8.412	89.73	3.99	69.78	68	2	0	1	21	117.153	Medium	TRUE	FALSE	d__Bacteria;p__Actinobacteriota;c__Actinomycetia;o__Actinomycetales;f__Micrococcaceae;g__Micrococcus;s__Micrococcus luteus		Met5191,Met5192
V0098B_Ac+Ch_prok_bin.28	2293193	310	11.719	78.09	3.45	60.84	100	6	4	1	20	20.9076	Medium	TRUE	FALSE	d__Bacteria;p__Bacteroidota;c__Bacteroidia;o__Bacteroidales;f__Porphyromonadaceae;g__Porphyromonas;s__		Met5191,Met5192
V0098B_Ac+Ch_prok_bin.27	1289296	426	3.204	53.72	0.51	51.17	0	0	1	1	13	8.90742	Medium	TRUE	FALSE	d__Bacteria;p__Actinobacteriota;c__Actinomycetia;o__Mycobacteriales;f__Mycobacteriaceae;g__Corynebacterium;s__Corynebacterium pseudodiphtheriticum		Met5191,Met5192
V0098B_Ac+Ch_prok_bin.26	2094417	483	5.109	86.53	3.44	69.33	68.75	1	0	2	16	17.0543	Medium	TRUE	FALSE	d__Bacteria;p__Bacteroidota;c__Bacteroidia;o__Bacteroidales;f__Bacteroidaceae;g__Alloprevotella;s__Alloprevotella sp905371275		Met5191,Met5192
V0098B_Ac+Ch_prok_bin.25	2489604	373	9.155	92.73	3.43	75.58	33.33	1	0	1	15	16.689	Near-complete	TRUE	FALSE	d__Bacteria;p__Firmicutes_A;c__Clostridia;o__Lachnospirales;f__Lachnospiraceae;g__Anaerostipes;s__Anaerostipes hadrus		Met5191,Met5192
V0098B_Ac+Ch_prok_bin.23	6729185	370	26.871	99.25	3.69	80.8	12.5	5	0	0	23	21.9019	Near-complete	TRUE	FALSE	d__Bacteria;p__Actinobacteriota;c__Actinomycetia;o__Mycobacteriales;f__Mycobacteriaceae;g__Mycobacterium;s__Mycobacterium obuense		Met5191,Met5192
V0098B_Ac+Ch_prok_bin.22	2484069	142	27.951	98.68	2.08	88.28	75	1	0	1	21	373.081	Near-complete	TRUE	FALSE	d__Bacteria;p__Actinobacteriota;c__Actinomycetia;o__Propionibacteriales;f__Propionibacteriaceae;g__Cutibacterium;s__Cutibacterium acnes		Met5191,Met5192
V0098B_Ac+Ch_prok_bin.18	1644099	149	16.437	90.21	0.6	87.21	50	1	0	0	20	19.6756	Near-complete	TRUE	FALSE	d__Bacteria;p__Proteobacteria;c__Gammaproteobacteria;o__Pseudomonadales;f__Moraxellaceae;g__Moraxella;s__Moraxella catarrhalis		Met5191,Met5192
V0098B_Ac+Ch_prok_bin.17	2160846	248	12.472	95.24	2.06	84.94	60	1	2	0	22	17.8206	Near-complete	TRUE	FALSE	d__Bacteria;p__Firmicutes_A;c__Clostridia;o__Oscillospirales;f__Ruminococcaceae;g__Faecalibacterium;s__Faecalibacterium prausnitzii_G		Met5191,Met5192
V0098B_Ac+Ch_prok_bin.14	3935015	375	14.356	92.12	2.11	81.57	50	2	0	0	18	18.1126	Near-complete	TRUE	FALSE	d__Bacteria;p__Actinobacteriota;c__Actinomycetia;o__Mycobacteriales;f__Mycobacteriaceae;g__Williamsia_A;s__		Met5191,Met5192
V0148B_Ac_T3_prok_bin.6	1988324	105	27.715	87.49	3.6	69.49	53.85	1	0	0	20	40.8552	Medium	FALSE	FALSE	d__Bacteria;p__Proteobacteria;c__Gammaproteobacteria;o__Burkholderiales;f__Neisseriaceae;g__Neisseria;s__Neisseria sp000186165		Met5547
V0098B_Ac+Ch_prok_bin.12	1953828	446	5.526	80.09	5.99	50.14	43.75	2	2	1	5	15.062	Medium	TRUE	FALSE	d__Bacteria;p__Firmicutes;c__Bacilli;o__Staphylococcales;f__Staphylococcaceae;g__Staphylococcus;s__Staphylococcus saprophyticus		Met5191,Met5192
V0098B_Ac+Ch_prok_bin.11	1430848	300	5.817	80.8	2.79	66.85	0	2	0	1	21	13.6894	Medium	TRUE	FALSE	d__Bacteria;p__Firmicutes;c__Bacilli;o__Lactobacillales;f__Carnobacteriaceae;g__Dolosigranulum;s__Dolosigranulum pigrum		Met5191,Met5192
V0098B_Ac+Ch_prok_bin.10	2250966	61	62.649	99.33	0.33	97.68	100	6	0	1	22	95.9233	Near-complete	TRUE	FALSE	d__Bacteria;p__Actinobacteriota;c__Actinomycetia;o__Actinomycetales;f__Micrococcaceae;g__Rothia;s__Rothia mucilaginosa		Met5191,Met5192
V0098B_Ac+Ch_prok_bin.1	1717386	74	35.351	54.65	0.37	52.8	100	1	1	0	17	22.007	Medium	TRUE	FALSE	d__Bacteria;p__Bacteroidota;c__Bacteroidia;o__Bacteroidales;f__Bacteroidaceae;g__Bacteroides;s__Bacteroides eggerthii		Met5191,Met5192
V0148B_Ch_T3_prok_bin.9	695473	212	3.545	51.8	0	51.8	0	0	0	0	13	13.3003	Medium	FALSE	FALSE	d__Bacteria;p__Patescibacteria;c__JAEDAM01;o__Absconditabacterales;f__X112;g__HOT-345;s__		Met5546
V0148B_Ch_T3_prok_bin.8	2186760	100	32.308	97.67	1.52	90.07	55.56	7	2	1	22	38.242	High	FALSE	FALSE	d__Bacteria;p__Actinobacteriota;c__Actinomycetia;o__Actinomycetales;f__Micrococcaceae;g__Rothia;s__		Met5546
V0148B_Ch_T3_prok_bin.7	1487712	363	4.852	76.5	0.06	76.2	0	0	0	0	14	18.2177	Medium	FALSE	FALSE	d__Bacteria;p__Bacteroidota;c__Bacteroidia;o__Flavobacteriales;f__Weeksellaceae;g__Bergeyella_A;s__		Met5546
V0148B_Ch_T3_prok_bin.6	2389243	52	105.697	94.55	0.08	94.15	0	0	0	0	22	82.2821	Near-complete	FALSE	FALSE	d__Bacteria;p__Actinobacteriota;c__Actinomycetia;o__Propionibacteriales;f__Propionibacteriaceae;g__Cutibacterium;s__Cutibacterium acnes		Met5546
V0148B_Ch_T3_prok_bin.5	2960818	447	8.778	95.05	0.66	91.75	60	6	0	1	16	21.1845	Near-complete	FALSE	FALSE	d__Bacteria;p__Bacteroidota;c__Bacteroidia;o__Bacteroidales;f__Bacteroidaceae;g__Prevotella;s__Prevotella melaninogenica		Met5546
V0148B_Ch_T3_prok_bin.4	1924250	358	7.103	91.53	2.87	77.18	77.78	2	1	2	21	15.6085	High	FALSE	FALSE	d__Bacteria;p__Bacteroidota;c__Bacteroidia;o__Bacteroidales;f__Porphyromonadaceae;g__Porphyromonas;s__		Met5546
V0148B_Ch_T3_prok_bin.2	2120705	392	7.076	85.02	2.21	73.97	45.45	1	0	0	19	16.5826	Medium	FALSE	FALSE	d__Bacteria;p__Bacteroidota;c__Bacteroidia;o__Bacteroidales;f__Bacteroidaceae;g__Alloprevotella;s__Alloprevotella sp905371275		Met5546
V0148B_Ch_T3_prok_bin.1	1865615	212	11.273	84.59	4.06	64.29	83.78	0	0	0	18	22.6388	Medium	FALSE	FALSE	d__Bacteria;p__Proteobacteria;c__Gammaproteobacteria;o__Burkholderiales;f__Neisseriaceae;g__Neisseria;s__Neisseria sp000186165		Met5546
V0148B_Ac_T3_prok_bin.9	3267637	200	28.931	98.81	0.84	94.61	50	6	2	0	21	37.7633	Near-complete	FALSE	FALSE	d__Bacteria;p__Bacteroidota;c__Bacteroidia;o__Bacteroidales;f__Bacteroidaceae;g__Prevotella;s__Prevotella melaninogenica		Met5547
V0148B_Ac_T3_prok_bin.8	2124956	71	57.878	98.6	0.63	95.45	0	3	3	0	21	32.754	Near-complete	FALSE	FALSE	d__Bacteria;p__Bacteroidota;c__Bacteroidia;o__Bacteroidales;f__Porphyromonadaceae;g__Porphyromonas;s__		Met5547
V0098B_Ac+Ch_prok_bin.8	2452663	315	11.662	94.9	1.43	87.75	100	5	4	2	21	25.3033	High	TRUE	FALSE	d__Bacteria;p__Actinobacteriota;c__Actinomycetia;o__Actinomycetales;f__Micrococcaceae;g__Rothia;s__Rothia aeria		Met5191,Met5192
V0098B_Ac+Ch_prok_bin.9	2333755	180	19.918	96.28	0.65	93.03	0	0	1	0	15	19.9889	Near-complete	TRUE	FALSE	d__Bacteria;p__Firmicutes_A;c__Clostridia;o__Lachnospirales;f__Lachnospiraceae;g__Agathobacter;s__Agathobacter rectalis		Met5191,Met5192
V0098B_Ac_prok_bin.1	3436183	1109	3.29	68.86	2.96	54.06	36	0	0	0	19	11.9626	Medium	FALSE	FALSE	d__Bacteria;p__Actinobacteriota;c__Actinomycetia;o__Mycobacteriales;f__Mycobacteriaceae;g__Tsukamurella;s__Tsukamurella tyrosinosolvens		Met5192
V0098B_Ac_prok_bin.10	5737803	318	24.764	96.64	1.74	87.94	30.77	4	2	0	24	21.7375	Near-complete	FALSE	FALSE	d__Bacteria;p__Actinobacteriota;c__Actinomycetia;o__Mycobacteriales;f__Mycobacteriaceae;g__Mycobacterium;s__Mycobacterium obuense		Met5192
V0088B_Ac+Ch_prok_bin.21	1597647	95	26.463	95	0	95	0	4	5	13	21	32.9402	High	TRUE	FALSE	d__Bacteria;p__Actinobacteriota;c__Actinomycetia;o__Mycobacteriales;f__Mycobacteriaceae;g__Lawsonella;s__Lawsonella clevelandensis_A		Met5152,Met5153
V0088B_Ac+Ch_prok_bin.2	2210252	202	16.665	75.39	1.55	67.64	100	0	0	0	19	98.9818	Medium	TRUE	FALSE	d__Bacteria;p__Actinobacteriota;c__Actinomycetia;o__Mycobacteriales;f__Mycobacteriaceae;g__Corynebacterium;s__Corynebacterium kroppenstedtii_B		Met5152,Met5153
V0088B_Ac+Ch_prok_bin.18	1109100	382	3.024	53.45	0	53.45	0	0	0	2	11	11.6791	Medium	TRUE	FALSE	d__Bacteria;p__Bacteroidota;c__Bacteroidia;o__Bacteroidales;f__Bacteroidaceae;g__Prevotella;s__		Met5152,Met5153
V0088B_Ac+Ch_prok_bin.17	2117725	21	198.427	97.56	0.31	96.01	0	3	1	1	21	138.272	High	TRUE	FALSE	d__Bacteria;p__Bacteroidota;c__Bacteroidia;o__Bacteroidales;f__Porphyromonadaceae;g__Porphyromonas;s__Porphyromonas sp003640335		Met5152,Met5153
V0088B_Ac+Ch_prok_bin.16	1324171	95	27.245	69.22	1.65	60.97	14.29	1	2	0	19	29.6983	Medium	TRUE	FALSE	d__Bacteria;p__Firmicutes_C;c__Negativicutes;o__Veillonellales;f__Veillonellaceae;g__F0422;s__F0422 sp003992055		Met5152,Met5153
V0088B_Ac+Ch_prok_bin.14	805402	185	5.269	62.54	0	62.54	0	2	0	1	16	14.2741	Medium	TRUE	FALSE	d__Bacteria;p__Patescibacteria;c__JAEDAM01;o__Absconditabacterales;f__X112;g__HOT-345;s__		Met5152,Met5153
V0088B_Ac+Ch_prok_bin.13	1908631	80	38.584	98.14	5.34	71.44	55.1	6	1	2	20	87.6351	Medium	TRUE	FALSE	d__Bacteria;p__Proteobacteria;c__Gammaproteobacteria;o__Enterobacterales;f__Pasteurellaceae;g__Haemophilus;s__Haemophilus seminalis		Met5152,Met5153
V0088B_Ac+Ch_prok_bin.12	2915866	612	5.824	83.68	4.51	61.13	60	2	1	1	22	32.8814	Medium	TRUE	FALSE	d__Bacteria;p__Actinobacteriota;c__Actinomycetia;o__Mycobacteriales;f__Mycobacteriaceae;g__Dietzia;s__Dietzia cinnamea		Met5152,Met5153
V0088B_Ac+Ch_prok_bin.10	1159431	169	9.098	86.32	1.2	80.32	16.67	0	1	1	18	17.6288	Medium	TRUE	FALSE	d__Bacteria;p__Proteobacteria;c__Gammaproteobacteria;o__Burkholderiales;f__Neisseriaceae;g__QFNR01;s__QFNR01 sp003248485		Met5152,Met5153
V0098B_Ch_prok_bin.9	2047050	562	3.976	83.04	3.64	64.84	55.56	3	3	1	18	11.769	Medium	FALSE	FALSE	d__Bacteria;p__Actinobacteriota;c__Actinomycetia;o__Actinomycetales;f__Micrococcaceae;g__Rothia;s__Rothia aeria		Met5191
V0098B_Ch_prok_bin.8	1804120	298	8.134	86.68	0.96	81.88	40	1	1	1	18	14.3829	Medium	FALSE	FALSE	d__Bacteria;p__Proteobacteria;c__Gammaproteobacteria;o__Pseudomonadales;f__Moraxellaceae;g__Moraxella;s__Moraxella nonliquefaciens		Met5191
V0098B_Ch_prok_bin.7	2255071	80	49.255	98.67	0	98.67	0	6	0	2	22	32.125	Near-complete	FALSE	FALSE	d__Bacteria;p__Actinobacteriota;c__Actinomycetia;o__Actinomycetales;f__Micrococcaceae;g__Rothia;s__Rothia mucilaginosa		Met5191
V0098B_Ch_prok_bin.6	1476652	289	6.056	82.5	1.11	76.95	20	1	0	0	17	13.0145	Medium	FALSE	FALSE	d__Bacteria;p__Proteobacteria;c__Gammaproteobacteria;o__Pseudomonadales;f__Moraxellaceae;g__Moraxella;s__Moraxella catarrhalis		Met5191
V0098B_Ch_prok_bin.5	2319770	234	13.154	94.48	5.64	66.28	78.95	1	2	1	19	24.6316	Medium	FALSE	FALSE	d__Bacteria;p__Proteobacteria;c__Gammaproteobacteria;o__Burkholderiales;f__Neisseriaceae;g__Neisseria;s__Neisseria sp000186165		Met5191
V0098B_Ch_prok_bin.4	2211375	465	5.961	91.56	1.38	84.66	33.33	2	0	0	20	25.0158	Near-complete	FALSE	FALSE	d__Bacteria;p__Actinobacteriota;c__Actinomycetia;o__Actinomycetales;f__Micrococcaceae;g__Micrococcus;s__Micrococcus luteus		Met5191
V0098B_Ch_prok_bin.2	2320197	55	62.511	98.68	0.88	94.28	50	0	0	0	22	174.856	Near-complete	FALSE	FALSE	d__Bacteria;p__Actinobacteriota;c__Actinomycetia;o__Propionibacteriales;f__Propionibacteriaceae;g__Cutibacterium;s__Cutibacterium acnes		Met5191
V0098B_Ch_prok_bin.13	1074936	366	3.013	56.32	1.08	50.92	100	1	0	0	5	13.5196	Medium	FALSE	FALSE	d__Bacteria;p__Bacteroidota;c__Bacteroidia;o__Flavobacteriales;f__Weeksellaceae;g__Bergeyella_A;s__		Met5191
V0098B_Ac_prok_bin.7	1474426	388	4.456	77.37	5.36	50.57	68.18	2	1	1	15	20.2025	Medium	FALSE	FALSE	d__Bacteria;p__Firmicutes_C;c__Negativicutes;o__Veillonellales;f__Veillonellaceae;g__Veillonella;s__Veillonella rogosae		Met5192
V0098B_Ac_prok_bin.6	911989	289	3.273	53.31	0.25	52.06	0	1	0	0	11	13.0511	Medium	FALSE	FALSE	d__Bacteria;p__Bacteroidota;c__Bacteroidia;o__Flavobacteriales;f__Weeksellaceae;g__Bergeyella_A;s__		Met5192
V0098B_Ac_prok_bin.5	2258264	363	8.587	92.75	4.13	72.1	70.59	2	0	0	19	92.8501	Near-complete	FALSE	FALSE	d__Bacteria;p__Actinobacteriota;c__Actinomycetia;o__Actinomycetales;f__Micrococcaceae;g__Micrococcus;s__Micrococcus luteus		Met5192
V0098B_Ac_prok_bin.3	2192189	274	12.233	93.88	0.7	90.38	50	2	2	2	21	17.4804	High	FALSE	FALSE	d__Bacteria;p__Firmicutes_A;c__Clostridia;o__Oscillospirales;f__Ruminococcaceae;g__Faecalibacterium;s__Faecalibacterium prausnitzii_G		Met5192
V0098B_Ac_prok_bin.20	1456194	501	3.073	63.05	1.67	54.7	25	0	0	0	2	11.1171	Medium	FALSE	FALSE	d__Bacteria;p__Firmicutes;c__Bacilli;o__Staphylococcales;f__Staphylococcaceae;g__Staphylococcus;s__Staphylococcus saprophyticus		Met5192
V0098B_Ac_prok_bin.2	2534108	244	17.705	97.92	3.84	78.72	75	0	0	0	21	201.691	Near-complete	FALSE	FALSE	d__Bacteria;p__Actinobacteriota;c__Actinomycetia;o__Propionibacteriales;f__Propionibacteriaceae;g__Cutibacterium;s__Cutibacterium acnes		Met5192
V0098B_Ac_prok_bin.19	2069005	548	4.225	80.45	3.47	63.1	55.56	2	2	0	19	14.6482	Medium	FALSE	FALSE	d__Bacteria;p__Actinobacteriota;c__Actinomycetia;o__Actinomycetales;f__Micrococcaceae;g__Rothia;s__Rothia aeria		Met5192
V0098B_Ac_prok_bin.18	2452549	217	17.652	97.49	0.73	93.84	16.67	0	0	1	16	20.5463	Near-complete	FALSE	FALSE	d__Bacteria;p__Firmicutes_A;c__Clostridia;o__Lachnospirales;f__Lachnospiraceae;g__Agathobacter;s__Agathobacter rectalis		Met5192
V0098B_Ac_prok_bin.14	2848704	320	13.872	95.68	1.58	87.78	33.33	2	0	4	20	14.8935	Near-complete	FALSE	FALSE	d__Bacteria;p__Firmicutes_A;c__Clostridia;o__Lachnospirales;f__Lachnospiraceae;g__Fusicatenibacter;s__Fusicatenibacter saccharivorans		Met5192
V0098B_Ac_prok_bin.13	2242433	340	8.305	77.59	3.45	60.34	66.67	0	1	0	20	39.1767	Medium	FALSE	FALSE	d__Bacteria;p__Proteobacteria;c__Gammaproteobacteria;o__Burkholderiales;f__Neisseriaceae;g__Neisseria;s__Neisseria sp000186165		Met5192
V0098B_Ac_prok_bin.12	2282983	529	5.095	81.35	1.54	73.65	43.75	2	0	1	14	12.049	Medium	FALSE	FALSE	d__Bacteria;p__Proteobacteria;c__Gammaproteobacteria;o__Pseudomonadales;f__Moraxellaceae;g__Acinetobacter;s__Acinetobacter sp002165255		Met5192
V0098B_Ac_prok_bin.11	2262448	89	39.854	99.33	0.78	95.43	100	5	1	2	22	63.7294	High	FALSE	FALSE	d__Bacteria;p__Actinobacteriota;c__Actinomycetia;o__Actinomycetales;f__Micrococcaceae;g__Rothia;s__Rothia mucilaginosa		Met5192
V0148B_Ac_T3_prok_bin.7	1765919	382	5.788	80.11	2.45	67.86	36.36	5	0	0	20	15.1145	Medium	FALSE	FALSE	d__Bacteria;p__Actinobacteriota;c__Actinomycetia;o__Actinomycetales;f__Actinomycetaceae;g__Actinomyces;s__Actinomyces graevenitzii		Met5547
V0148B_Ac_T3_prok_bin.4	2504438	78	77.696	97.21	0.95	92.46	50	2	1	2	22	38.9699	High	FALSE	FALSE	d__Bacteria;p__Bacteroidota;c__Bacteroidia;o__Bacteroidales;f__Bacteroidaceae;g__Alloprevotella;s__Alloprevotella sp905371275		Met5547
V0114B_Ac+Ch_prok_bin.14	1865710	191	15.825	92.37	0.83	88.22	16.67	3	1	0	19	19.0672	Near-complete	TRUE	FALSE	d__Bacteria;p__Proteobacteria;c__Gammaproteobacteria;o__Burkholderiales;f__Neisseriaceae;g__Kingella_A;s__Kingella_A denitrificans		Met5246,Met5247
V0114B_Ac_prok_bin.1	1559707	258	7.701	85.78	0.59	82.83	100	3	7	4	20	14.6023	Medium	FALSE	FALSE	d__Bacteria;p__Actinobacteriota;c__Actinomycetia;o__Mycobacteriales;f__Mycobacteriaceae;g__Lawsonella;s__Lawsonella clevelandensis_A		Met5247
V0114B_Ch_prok_bin.10	2018432	513	4.592	70.32	1.32	63.72	50	3	3	2	18	10.817	Medium	FALSE	FALSE	d__Bacteria;p__Actinobacteriota;c__Actinomycetia;o__Actinomycetales;f__Micrococcaceae;g__Rothia;s__Rothia aeria		Met5246
V0114B_Ch_prok_bin.1	1932897	74	37.67	74.14	3.45	56.89	50	0	0	0	20	39.111	Medium	FALSE	FALSE	d__Bacteria;p__Proteobacteria;c__Gammaproteobacteria;o__Burkholderiales;f__Neisseriaceae;g__Neisseria;s__Neisseria sp000186165		Met5246
V0114B_Ac_prok_bin.8	1505967	399	4.077	68.48	2.15	57.73	14.29	1	0	1	19	11.9373	Medium	FALSE	FALSE	d__Bacteria;p__Actinobacteriota;c__Actinomycetia;o__Actinomycetales;f__Actinomycetaceae;g__Pauljensenia;s__Pauljensenia sp000278725		Met5247
V0114B_Ac_prok_bin.5	2311102	705	3.602	65.43	0.03	65.28	0	2	0	0	12	11.4524	Medium	FALSE	FALSE	d__Bacteria;p__Bacteroidota;c__Bacteroidia;o__Flavobacteriales;f__Flavobacteriaceae;g__Capnocytophaga;s__		Met5247
V0114B_Ac_prok_bin.3	1272656	21	172.913	90.42	0.43	88.27	0	4	0	5	22	62.6229	Near-complete	FALSE	FALSE	d__Bacteria;p__Proteobacteria;c__Gammaproteobacteria;o__Burkholderiales;f__Neisseriaceae;g__QFNR01;s__QFNR01 sp003248485		Met5247
V0114B_Ac_prok_bin.2	2023053	109	25.331	83.62	2.59	70.67	100	0	0	0	21	31.0186	Medium	FALSE	FALSE	d__Bacteria;p__Proteobacteria;c__Gammaproteobacteria;o__Burkholderiales;f__Neisseriaceae;g__Neisseria;s__Neisseria sp000186165		Met5247
V0114B_Ac_prok_bin.19	1927030	142	19.881	98.48	4.29	77.03	85.71	0	2	0	20	42.6023	Near-complete	FALSE	FALSE	d__Bacteria;p__Firmicutes_C;c__Negativicutes;o__Veillonellales;f__Veillonellaceae;g__F0422;s__F0422 sp900544365		Met5247
V0114B_Ac_prok_bin.18	1347468	402	3.735	69.15	1.49	61.7	33.33	3	1	0	17	10.8401	Medium	FALSE	FALSE	d__Bacteria;p__Proteobacteria;c__Gammaproteobacteria;o__Burkholderiales;f__Neisseriaceae;g__Kingella_A;s__Kingella_A denitrificans		Met5247
V0114B_Ac_prok_bin.17	1544557	494	3.361	62.08	0.98	57.18	0	2	0	1	10	10.5033	Medium	FALSE	FALSE	d__Bacteria;p__Bacteroidota;c__Bacteroidia;o__Bacteroidales;f__Bacteroidaceae;g__Prevotella;s__Prevotella nanceiensis		Met5247
V0114B_Ac_prok_bin.16	2453827	106	47.058	100	4.21	78.95	63.64	0	0	0	21	166.358	Near-complete	FALSE	FALSE	d__Bacteria;p__Actinobacteriota;c__Actinomycetia;o__Propionibacteriales;f__Propionibacteriaceae;g__Cutibacterium;s__Cutibacterium acnes		Met5247
V0114B_Ac_prok_bin.14	8324587	177	87.488	99.33	2.34	87.63	0	2	2	1	22	29.5016	High	FALSE	FALSE	d__Bacteria;p__Proteobacteria;c__Gammaproteobacteria;o__Burkholderiales;f__Burkholderiaceae;g__Burkholderia;s__Burkholderia aenigmatica		Met5247
V0114B_Ac_prok_bin.13	1666945	509	3.703	75.39	1.52	67.79	66.67	2	2	1	20	15.6834	Medium	FALSE	FALSE	d__Bacteria;p__Deinococcota;c__Deinococci;o__Deinococcales;f__Thermaceae;g__Thermus;s__Thermus scotoductus		Met5247
V0114B_Ac_prok_bin.12	2021580	616	3.576	74.58	1.79	65.63	11.11	0	0	0	19	15.7933	Medium	FALSE	FALSE	d__Bacteria;p__Actinobacteriota;c__Actinomycetia;o__Actinomycetales;f__Actinomycetaceae;g__Actinomyces;s__Actinomyces oris		Met5247
V0114B_Ac_prok_bin.10	2179628	540	4.679	77.64	2.86	63.34	41.18	1	1	2	20	18.6603	Medium	FALSE	FALSE	d__Bacteria;p__Actinobacteriota;c__Actinomycetia;o__Actinomycetales;f__Micrococcaceae;g__Citricoccus;s__Citricoccus terreus		Met5247
V0114B_Ac+Ch_prok_bin.9	1738347	576	3.155	65.78	1.11	60.23	25	0	2	0	15	13.3453	Medium	TRUE	FALSE	d__Bacteria;p__Actinobacteriota;c__Actinomycetia;o__Actinomycetales;f__Microbacteriaceae;g__Microbacterium;s__Microbacterium lacticum		Met5246,Met5247
V0148B_Ac_T3_prok_bin.3	1364440	482	3.019	71.34	2.84	57.14	66.67	0	0	0	11	18.5187	Medium	FALSE	FALSE	d__Bacteria;p__Bacteroidota;c__Bacteroidia;o__Bacteroidales;f__Porphyromonadaceae;g__Porphyromonas;s__Porphyromonas sp003640335		Met5547
V0114B_Ac+Ch_prok_bin.8	2044936	78	36.057	91.13	6.88	56.73	64.44	2	0	0	20	69.9917	Medium	TRUE	FALSE	d__Bacteria;p__Proteobacteria;c__Gammaproteobacteria;o__Burkholderiales;f__Neisseriaceae;g__Neisseria;s__Neisseria sp000186165		Met5246,Met5247
V0114B_Ac+Ch_prok_bin.7	1832011	130	19.864	93.59	1.75	84.84	100	2	0	1	15	100.382	Near-complete	TRUE	FALSE	d__Bacteria;p__Firmicutes_C;c__Negativicutes;o__Veillonellales;f__Veillonellaceae;g__F0422;s__F0422 sp900544365		Met5246,Met5247
V0114B_Ac+Ch_prok_bin.6	2376867	163	22.363	95.14	0.33	93.49	100	6	2	2	22	19.5998	High	TRUE	FALSE	d__Bacteria;p__Actinobacteriota;c__Actinomycetia;o__Actinomycetales;f__Micrococcaceae;g__Rothia;s__Rothia aeria		Met5246,Met5247
V0114B_Ac+Ch_prok_bin.5	2266849	56	80.194	98.67	0.33	97.02	100	6	0	3	22	51.2694	Near-complete	TRUE	FALSE	d__Bacteria;p__Actinobacteriota;c__Actinomycetia;o__Actinomycetales;f__Micrococcaceae;g__Rothia;s__Rothia mucilaginosa		Met5246,Met5247
V0114B_Ac+Ch_prok_bin.31	1891740	39	73.29	94.89	0.31	93.34	0	3	5	2	21	212.544	High	TRUE	FALSE	d__Bacteria;p__Bacteroidota;c__Bacteroidia;o__Bacteroidales;f__Porphyromonadaceae;g__Porphyromonas;s__Porphyromonas sp003640335		Met5246,Met5247
V0114B_Ac+Ch_prok_bin.30	2204508	652	3.637	87.44	2.4	75.44	45.45	1	1	0	13	17.1415	Medium	TRUE	FALSE	d__Bacteria;p__Proteobacteria;c__Gammaproteobacteria;o__Pseudomonadales;f__Moraxellaceae;g__Moraxella_A;s__Moraxella_A cinereus		Met5246,Met5247
V0114B_Ac+Ch_prok_bin.29	2466752	94	50.217	95.39	3.29	78.94	83.33	0	0	0	22	347.107	Near-complete	TRUE	FALSE	d__Bacteria;p__Actinobacteriota;c__Actinomycetia;o__Propionibacteriales;f__Propionibacteriaceae;g__Cutibacterium;s__Cutibacterium acnes		Met5246,Met5247
V0114B_Ac+Ch_prok_bin.24	1688345	516	3.652	76.87	2.44	64.67	55.56	2	2	0	20	15.2232	Medium	TRUE	FALSE	d__Bacteria;p__Deinococcota;c__Deinococci;o__Deinococcales;f__Thermaceae;g__Thermus;s__Thermus scotoductus		Met5246,Met5247
V0114B_Ac+Ch_prok_bin.22	1279403	26	101.744	89.56	0.43	87.41	0	3	0	3	21	128.312	Medium	TRUE	FALSE	d__Bacteria;p__Proteobacteria;c__Gammaproteobacteria;o__Burkholderiales;f__Neisseriaceae;g__QFNR01;s__QFNR01 sp003248485		Met5246,Met5247
V0114B_Ac+Ch_prok_bin.19	2111457	179	18.306	90.35	0.57	87.5	25	8	0	1	21	17.3366	Near-complete	TRUE	FALSE	d__Bacteria;p__Bacteroidota;c__Bacteroidia;o__Bacteroidales;f__Bacteroidaceae;g__Alloprevotella;s__Alloprevotella sp015257125		Met5246,Met5247
V0114B_Ac+Ch_prok_bin.18	1249628	52	64.835	89.12	0.29	87.67	100	4	6	12	22	29.8062	Medium	TRUE	FALSE	d__Bacteria;p__Actinobacteriota;c__Actinomycetia;o__Mycobacteriales;f__Mycobacteriaceae;g__Lawsonella;s__Lawsonella clevelandensis_A		Met5246,Met5247
V0114B_Ac+Ch_prok_bin.17	8539506	161	92.492	98.39	2.51	85.84	0	4	0	3	21	30.6903	Near-complete	TRUE	FALSE	d__Bacteria;p__Proteobacteria;c__Gammaproteobacteria;o__Burkholderiales;f__Burkholderiaceae;g__Burkholderia;s__Burkholderia aenigmatica		Met5246,Met5247
V0114B_Ac+Ch_prok_bin.16	2593020	35	193.257	97.58	2.93	82.93	7.14	4	1	3	20	128.619	High	TRUE	FALSE	d__Bacteria;p__Bacteroidota;c__Bacteroidia;o__Bacteroidales;f__Bacteroidaceae;g__Alloprevotella;s__Alloprevotella sp905371275		Met5246,Met5247
V0114B_Ac+Ch_prok_bin.15	3176506	258	19.442	98.1	0.66	94.8	33.33	4	0	0	19	22.5542	Near-complete	TRUE	FALSE	d__Bacteria;p__Bacteroidota;c__Bacteroidia;o__Flavobacteriales;f__Flavobacteriaceae;g__Capnocytophaga;s__Capnocytophaga sputigena		Met5246,Met5247
V0114B_Ch_prok_bin.11	2257866	187	19.095	97.83	2.31	86.28	44.44	3	1	0	21	20.3174	Near-complete	FALSE	FALSE	d__Bacteria;p__Actinobacteriota;c__Actinomycetia;o__Actinomycetales;f__Actinomycetaceae;g__Pauljensenia;s__Pauljensenia sp000278725		Met5246
V0114B_Ch_prok_bin.13	2061080	418	6.114	80.7	0.24	79.5	33.33	6	0	1	18	12.5316	Medium	FALSE	FALSE	d__Bacteria;p__Bacteroidota;c__Bacteroidia;o__Bacteroidales;f__Bacteroidaceae;g__Alloprevotella;s__Alloprevotella sp015257125		Met5246
V0114B_Ch_prok_bin.14	1269539	22	87.019	90.42	0.64	87.22	0	3	0	3	22	65.7603	Near-complete	FALSE	FALSE	d__Bacteria;p__Proteobacteria;c__Gammaproteobacteria;o__Burkholderiales;f__Neisseriaceae;g__QFNR01;s__QFNR01 sp003248485		Met5246
V0114B_Ch_prok_bin.16	2623406	609	5.277	81.47	0.48	79.07	0	2	0	0	12	12.4713	Medium	FALSE	FALSE	d__Bacteria;p__Bacteroidota;c__Bacteroidia;o__Flavobacteriales;f__Flavobacteriaceae;g__Capnocytophaga;s__		Met5246
V0148B_Ac_T3_prok_bin.19	1676125	140	18.418	90.22	5.06	64.92	60.47	8	1	0	17	29.5846	Medium	FALSE	FALSE	d__Bacteria;p__Proteobacteria;c__Gammaproteobacteria;o__Enterobacterales;f__Pasteurellaceae;g__Haemophilus;s__Haemophilus seminalis		Met5547
V0148B_Ac_T3_prok_bin.17	2451156	59	78.996	97.41	0.61	94.36	71.43	0	0	0	22	54.0159	Near-complete	FALSE	FALSE	d__Bacteria;p__Actinobacteriota;c__Actinomycetia;o__Propionibacteriales;f__Propionibacteriaceae;g__Cutibacterium;s__Cutibacterium acnes		Met5547
V0148B_Ac_T3_prok_bin.16	1700665	336	6.293	87.99	0	87.99	0	0	0	0	12	21.6179	Medium	FALSE	FALSE	d__Bacteria;p__Bacteroidota;c__Bacteroidia;o__Flavobacteriales;f__Weeksellaceae;g__Bergeyella_A;s__		Met5547
V0148B_Ac_T3_prok_bin.15	890184	241	4.464	67.45	3.3	50.95	60	2	0	0	22	18.8548	Medium	FALSE	FALSE	d__Bacteria;p__Patescibacteria;c__JAEDAM01;o__Absconditabacterales;f__X112;g__HOT-345;s__		Met5547
V0148B_Ac_T3_prok_bin.14	1267842	37	51.856	74.85	0	74.85	0	3	1	1	15	40.1761	Medium	FALSE	FALSE	d__Bacteria;p__Firmicutes_C;c__Negativicutes;o__Veillonellales;f__Veillonellaceae;g__F0422;s__		Met5547
V0148B_Ac_T3_prok_bin.10	1852723	259	12.371	92.57	1.57	84.72	40	13	28	43	23	35.6167	High	FALSE	FALSE	d__Bacteria;p__Actinobacteriota;c__Actinomycetia;o__Mycobacteriales;f__Mycobacteriaceae;g__Lawsonella;s__Lawsonella clevelandensis_A		Met5547
V0148B_Ac_T3_prok_bin.1	1578753	249	8.042	90.32	7.06	55.02	72.22	2	2	0	8	33.867	Medium	FALSE	FALSE	d__Bacteria;p__Firmicutes;c__Bacilli;o__Lactobacillales;f__Aerococcaceae;g__Granulicatella;s__		Met5547
V0148B_Ac+Ch_T3_prok_bin.9	2434876	55	75.865	96.47	1.86	87.17	16.67	1	0	0	22	136.069	Near-complete	TRUE	FALSE	d__Bacteria;p__Actinobacteriota;c__Actinomycetia;o__Propionibacteriales;f__Propionibacteriaceae;g__Cutibacterium;s__Cutibacterium acnes		Met5546,Met5547
V0148B_Ac+Ch_T3_prok_bin.8	1603344	72	34.253	93.82	0.06	93.52	0	2	0	2	22	25.4785	Near-complete	TRUE	FALSE	d__Bacteria;p__Actinobacteriota;c__Actinomycetia;o__Mycobacteriales;f__Mycobacteriaceae;g__Lawsonella;s__Lawsonella clevelandensis_A		Met5546,Met5547
V0148B_Ac+Ch_T3_prok_bin.7	1467874	217	9.66	95.56	0.12	94.96	100	2	2	0	22	21.0829	Near-complete	TRUE	FALSE	d__Bacteria;p__Actinobacteriota;c__Coriobacteriia;o__Coriobacteriales;f__Atopobiaceae;g__Lancefieldella;s__Lancefieldella sp000564995		Met5546,Met5547
V0148B_Ac+Ch_T3_prok_bin.6	2523053	64	63.158	96.86	0.19	95.91	100	2	4	0	20	54.0248	Near-complete	TRUE	FALSE	d__Bacteria;p__Bacteroidota;c__Bacteroidia;o__Bacteroidales;f__Bacteroidaceae;g__Alloprevotella;s__Alloprevotella sp905371275		Met5546,Met5547
V0148B_Ac+Ch_T3_prok_bin.5	1930215	417	5.49	76.75	0	76.75	0	2	0	1	20	56.0885	Medium	TRUE	FALSE	d__Bacteria;p__Actinobacteriota;c__Actinomycetia;o__Actinomycetales;f__Micrococcaceae;g__Rothia;s__Rothia mucilaginosa		Met5546,Met5547
V0148B_Ac+Ch_T3_prok_bin.4	3290837	149	38.109	98.56	0.59	95.61	25	7	0	1	20	57.695	Near-complete	TRUE	FALSE	d__Bacteria;p__Bacteroidota;c__Bacteroidia;o__Bacteroidales;f__Bacteroidaceae;g__Prevotella;s__Prevotella melaninogenica		Met5546,Met5547
V0148B_Ac+Ch_T3_prok_bin.3	2003918	159	18.717	95.7	1.69	87.25	0	7	1	1	21	22.1106	High	TRUE	FALSE	d__Bacteria;p__Actinobacteriota;c__Actinomycetia;o__Actinomycetales;f__Actinomycetaceae;g__Actinomyces;s__Actinomyces graevenitzii		Met5546,Met5547
V0148B_Ac+Ch_T3_prok_bin.20	1871939	557	3.607	57.6	1.32	51	50	2	1	0	14	14.4515	Medium	TRUE	FALSE	d__Bacteria;p__Actinobacteriota;c__Actinomycetia;o__Actinomycetales;f__Micrococcaceae;g__Rothia;s__Rothia aeria		Met5546,Met5547
V0148B_Ac+Ch_T3_prok_bin.2	1655410	44	60.373	88.5	0.9	84	0	4	1	1	21	59.5728	Medium	TRUE	FALSE	d__Bacteria;p__Firmicutes_C;c__Negativicutes;o__Veillonellales;f__Veillonellaceae;g__F0422;s__		Met5546,Met5547
V0148B_Ac+Ch_T3_prok_bin.18	1689982	80	45.115	91.65	2.69	78.2	80	7	0	1	20	50.3428	Near-complete	TRUE	FALSE	d__Bacteria;p__Proteobacteria;c__Gammaproteobacteria;o__Enterobacterales;f__Pasteurellaceae;g__Haemophilus;s__Haemophilus seminalis		Met5546,Met5547
V0148B_Ac+Ch_T3_prok_bin.16	2166606	84	39.281	96.34	2.83	82.19	100	7	2	1	22	64.0588	High	TRUE	FALSE	d__Bacteria;p__Actinobacteriota;c__Actinomycetia;o__Actinomycetales;f__Micrococcaceae;g__Rothia;s__		Met5546,Met5547
V0148B_Ac+Ch_T3_prok_bin.14	1848862	149	19.036	96.24	0	96.24	0	1	0	0	19	37.6907	Near-complete	TRUE	FALSE	d__Bacteria;p__Bacteroidota;c__Bacteroidia;o__Flavobacteriales;f__Weeksellaceae;g__Bergeyella_A;s__		Met5546,Met5547
V0148B_Ac+Ch_T3_prok_bin.11	1679462	367	5.608	80.86	0.28	79.46	0	1	0	0	18	17.2384	Medium	TRUE	FALSE	d__Bacteria;p__Bacteroidota;c__Bacteroidia;o__Bacteroidales;f__Bacteroidaceae;g__Prevotella;s__		Met5546,Met5547
V0148B_Ac+Ch_T3_prok_bin.10	1942050	81	35.581	76.03	1.72	67.43	100	0	0	0	21	63.3748	Medium	TRUE	FALSE	d__Bacteria;p__Proteobacteria;c__Gammaproteobacteria;o__Burkholderiales;f__Neisseriaceae;g__Neisseria;s__Neisseria sp000186165		Met5546,Met5547
V0148B_Ac+Ch_T3_prok_bin.1	1579936	203	10.211	92.03	6.14	61.33	87.5	3	1	1	10	51.7889	Medium	TRUE	FALSE	d__Bacteria;p__Firmicutes;c__Bacilli;o__Lactobacillales;f__Aerococcaceae;g__Granulicatella;s__		Met5546,Met5547
V0114B_Ch_prok_bin.9	2412845	60	76.959	96.31	1.53	88.66	28.57	0	0	0	22	187.904	Near-complete	FALSE	FALSE	d__Bacteria;p__Actinobacteriota;c__Actinomycetia;o__Propionibacteriales;f__Propionibacteriaceae;g__Cutibacterium;s__Cutibacterium acnes		Met5246
V0114B_Ch_prok_bin.8	2199100	154	24.09	95.44	1.49	87.99	75	5	1	2	22	18.6435	High	FALSE	FALSE	d__Bacteria;p__Actinobacteriota;c__Actinomycetia;o__Actinomycetales;f__Micrococcaceae;g__Rothia;s__Rothia mucilaginosa		Met5246
V0114B_Ch_prok_bin.7	2079808	42	139.469	97.41	0.31	95.86	0	3	4	2	22	124.663	High	FALSE	FALSE	d__Bacteria;p__Bacteroidota;c__Bacteroidia;o__Bacteroidales;f__Porphyromonadaceae;g__Porphyromonas;s__Porphyromonas sp003640335		Met5246
V0114B_Ch_prok_bin.5	1904847	117	23.007	97.29	1.55	89.54	100	2	2	1	19	58.2953	High	FALSE	FALSE	d__Bacteria;p__Firmicutes_C;c__Negativicutes;o__Veillonellales;f__Veillonellaceae;g__F0422;s__F0422 sp900544365		Met5246
V0114B_Ch_prok_bin.4	2470883	36	133.827	97.4	0.39	95.45	50	4	0	1	20	70.7388	Near-complete	FALSE	FALSE	d__Bacteria;p__Bacteroidota;c__Bacteroidia;o__Bacteroidales;f__Bacteroidaceae;g__Alloprevotella;s__Alloprevotella sp905371275		Met5246
V0114B_Ch_prok_bin.18	1033788	372	2.889	53.27	0.59	50.32	100	0	1	0	16	9.17819	Medium	FALSE	FALSE	d__Bacteria;p__Actinobacteriota;c__Actinomycetia;o__Mycobacteriales;f__Mycobacteriaceae;g__Lawsonella;s__Lawsonella clevelandensis_A		Met5246
V0114B_Ch_prok_bin.17	2405603	69	63.152	98.65	0	98.65	0	4	0	0	20	28.0983	Near-complete	FALSE	FALSE	d__Bacteria;p__Bacteroidota;c__Bacteroidia;o__Bacteroidales;f__Bacteroidaceae;g__Prevotella;s__Prevotella nanceiensis		Met5246
V0184B_Ch_T3_prok_bin.11	2146133	92	40.788	95.5	0.61	92.45	100	3	0	2	23	24.7254	Near-complete	FALSE	FALSE	d__Bacteria;p__Actinobacteriota;c__Actinomycetia;o__Actinomycetales;f__Micrococcaceae;g__Rothia;s__Rothia mucilaginosa		Met5631
V0184B_Ch_T3_prok_bin.10	3558499	356	15.372	94.55	4.35	72.8	66.67	5	3	0	21	32.2007	Near-complete	FALSE	FALSE	d__Bacteria;p__Proteobacteria;c__Gammaproteobacteria;o__Pseudomonadales;f__Moraxellaceae;g__Acinetobacter;s__Acinetobacter johnsonii		Met5631
V0184B_Ch_T3_prok_bin.1	2483162	102	34.506	97.5	0.99	92.55	60	1	1	1	22	23.4321	High	FALSE	FALSE	d__Bacteria;p__Actinobacteriota;c__Actinomycetia;o__Propionibacteriales;f__Propionibacteriaceae;g__Cutibacterium;s__Cutibacterium acnes		Met5631
V0155B_Ch_T3_prok_bin.9	2183519	120	30.962	97.83	2.3	86.33	60	6	0	2	22	27.2014	Near-complete	FALSE	FALSE	d__Bacteria;p__Actinobacteriota;c__Actinomycetia;o__Actinomycetales;f__Micrococcaceae;g__Rothia;s__Rothia mucilaginosa		Met5563
V0011B_Ac_T1_prok_bin.4	2819000	534	6.816	83.15	3.52	65.55	28.57	1	1	1	22	15.7883	Medium	FALSE	FALSE	d__Bacteria;p__Actinobacteriota;c__Actinomycetia;o__Actinomycetales;f__Dermatophilaceae;g__Dermacoccus;s__Dermacoccus abyssi		Met5345
V0011B_Ac_T1_prok_bin.3	2604132	472	7.235	93.15	6.03	63	92.86	1	0	2	22	33.9373	Medium	FALSE	FALSE	d__Bacteria;p__Actinobacteriota;c__Actinomycetia;o__Propionibacteriales;f__Propionibacteriaceae;g__Cutibacterium;s__Cutibacterium acnes		Met5345
V0011B_Ac_T1_prok_bin.11	1438321	383	4.274	82.87	1.66	74.57	58.82	1	0	0	13	14.468	Medium	FALSE	FALSE	d__Bacteria;p__Proteobacteria;c__Gammaproteobacteria;o__Enterobacterales;f__Pasteurellaceae;g__Haemophilus;s__Haemophilus seminalis		Met5345
V0011B_Ac_T1_prok_bin.10	2434696	69	56.481	99.75	2.41	87.7	43.75	4	4	1	17	123.409	Near-complete	FALSE	FALSE	d__Bacteria;p__Firmicutes;c__Bacilli;o__Staphylococcales;f__Staphylococcaceae;g__Staphylococcus;s__Staphylococcus epidermidis		Met5345
V0011B_Ac+Ch_T1_prok_bin.7	2503592	306	11.711	96.73	4.57	73.88	85.71	0	1	0	20	74.189	Near-complete	TRUE	FALSE	d__Bacteria;p__Actinobacteriota;c__Actinomycetia;o__Propionibacteriales;f__Propionibacteriaceae;g__Cutibacterium;s__Cutibacterium acnes		Met5344,Met5345
V0011B_Ac+Ch_T1_prok_bin.6	2344700	131	25.316	99.04	1.93	89.39	60	1	1	1	22	20.1831	High	TRUE	FALSE	d__Bacteria;p__Actinobacteriota;c__Actinomycetia;o__Actinomycetales;f__Bifidobacteriaceae;g__Bifidobacterium;s__Bifidobacterium breve		Met5344,Met5345
V0011B_Ac+Ch_T1_prok_bin.5	1624507	329	6.054	84.84	5.31	58.29	11.11	0	1	0	10	14.9985	Medium	TRUE	FALSE	d__Bacteria;p__Firmicutes_C;c__Negativicutes;o__Veillonellales;f__Veillonellaceae;g__Veillonella;s__Veillonella nakazawae		Met5344,Met5345
V0011B_Ac+Ch_T1_prok_bin.4	2890603	362	11.569	92.12	1.7	83.62	40	2	3	0	23	17.4445	Near-complete	TRUE	FALSE	d__Bacteria;p__Actinobacteriota;c__Actinomycetia;o__Actinomycetales;f__Dermatophilaceae;g__Dermacoccus;s__Dermacoccus abyssi		Met5344,Met5345
V0011B_Ac+Ch_T1_prok_bin.3	1493653	59	40.065	76.11	2.53	63.46	57.14	1	0	0	7	68.8745	Medium	TRUE	FALSE	d__Bacteria;p__Firmicutes;c__Bacilli;o__Lactobacillales;f__Streptococcaceae;g__Streptococcus;s__Streptococcus parasanguinis_F		Met5344,Met5345
V0011B_Ac+Ch_T1_prok_bin.17	2412792	64	83.277	99.81	0.58	96.91	100	4	4	1	22	186.628	High	TRUE	FALSE	d__Bacteria;p__Firmicutes;c__Bacilli;o__Staphylococcales;f__Staphylococcaceae;g__Staphylococcus;s__Staphylococcus epidermidis		Met5344,Met5345
V0011B_Ac+Ch_T1_prok_bin.14	1806705	278	9.021	92.53	5.93	62.88	50	2	3	3	21	30.6616	Medium	TRUE	FALSE	d__Bacteria;p__Firmicutes_C;c__Negativicutes;o__Veillonellales;f__Veillonellaceae;g__F0422;s__F0422 sp003992055		Met5344,Met5345
V0011B_Ac+Ch_T1_prok_bin.13	2070352	41	83.839	97.41	0.63	94.26	0	2	4	4	22	47.01	High	TRUE	FALSE	d__Bacteria;p__Bacteroidota;c__Bacteroidia;o__Bacteroidales;f__Porphyromonadaceae;g__Porphyromonas;s__Porphyromonas sp003640335		Met5344,Met5345
V0011B_Ac+Ch_T1_prok_bin.12	2322874	24	158.026	99.33	0	99.33	0	5	0	2	22	69.2893	Near-complete	TRUE	FALSE	d__Bacteria;p__Actinobacteriota;c__Actinomycetia;o__Actinomycetales;f__Micrococcaceae;g__Rothia;s__Rothia mucilaginosa		Met5344,Met5345
V0011B_Ac+Ch_T1_prok_bin.11	2364320	78	70.109	98.43	2.29	86.98	16.67	5	4	0	20	92.3586	Near-complete	TRUE	FALSE	d__Bacteria;p__Firmicutes;c__Bacilli;o__Staphylococcales;f__Staphylococcaceae;g__Staphylococcus;s__Staphylococcus hominis		Met5344,Met5345
V0155B_Ch_T3_prok_bin.8	2473826	302	12.434	98.13	1.44	90.93	100	1	0	0	22	21.9013	Near-complete	FALSE	FALSE	d__Bacteria;p__Proteobacteria;c__Gammaproteobacteria;o__Pseudomonadales;f__Moraxellaceae;g__Moraxella_A;s__Moraxella_A osloensis		Met5563
V0011B_Ac_T1_prok_bin.9	1514278	403	4.466	59.62	0.22	58.52	100	2	0	2	18	13.6821	Medium	FALSE	FALSE	d__Bacteria;p__Actinobacteriota;c__Actinomycetia;o__Actinomycetales;f__Micrococcaceae;g__Rothia;s__Rothia mucilaginosa		Met5345
V0155B_Ch_T3_prok_bin.7	2813645	215	19.674	97.64	0	97.64	0	2	0	0	23	21.4464	Near-complete	FALSE	FALSE	d__Bacteria;p__Actinobacteriota;c__Actinomycetia;o__Actinomycetales;f__Micrococcaceae;g__Kocuria;s__Kocuria salsicia		Met5563
V0155B_Ch_T3_prok_bin.6	1529770	554	2.879	67.93	0.88	63.53	33.33	1	1	1	9	10.6699	Medium	FALSE	FALSE	d__Bacteria;p__Actinobacteriota;c__Actinomycetia;o__Propionibacteriales;f__Propionibacteriaceae;g__Cutibacterium;s__Cutibacterium acnes		Met5563
V0155B_Ch_T3_prok_bin.5	3688949	1179	3.37	64.41	1	59.41	0	1	1	1	18	10.0888	Medium	FALSE	FALSE	d__Bacteria;p__Actinobacteriota;c__Actinomycetia;o__Mycobacteriales;f__Mycobacteriaceae;g__Gordonia;s__Gordonia sputi		Met5563
V0155B_Ch_T3_prok_bin.4	2860611	173	27.506	98.04	0.33	96.39	100	2	1	1	21	34.087	High	FALSE	FALSE	d__Bacteria;p__Bacteroidota;c__Bacteroidia;o__Flavobacteriales;f__Weeksellaceae;g__Epilithonimonas;s__Epilithonimonas vandammei		Met5563
V0155B_Ch_T3_prok_bin.10	2856630	202	27.094	96.68	2.1	86.18	50	3	0	0	22	61.5235	Near-complete	FALSE	FALSE	d__Bacteria;p__Actinobacteriota;c__Actinomycetia;o__Actinomycetales;f__Microbacteriaceae;g__Microbacterium;s__Microbacterium sp015707995		Met5563
V0155B_Ac_T3_prok_bin.9	2168998	313	10.389	89.44	1.03	84.29	44.44	6	0	3	21	26.3251	Medium	FALSE	FALSE	d__Bacteria;p__Actinobacteriota;c__Actinomycetia;o__Actinomycetales;f__Micrococcaceae;g__Rothia;s__Rothia mucilaginosa		Met5564
V0155B_Ac_T3_prok_bin.7	2789630	185	28.279	96.98	4.12	76.38	53.85	3	0	0	22	63.9469	Near-complete	FALSE	FALSE	d__Bacteria;p__Actinobacteriota;c__Actinomycetia;o__Actinomycetales;f__Microbacteriaceae;g__Microbacterium;s__Microbacterium sp015707995		Met5564
V0155B_Ac_T3_prok_bin.6	2041540	524	4.585	82.47	2.91	67.92	85.71	1	2	0	17	30.0322	Medium	FALSE	FALSE	d__Bacteria;p__Proteobacteria;c__Gammaproteobacteria;o__Pseudomonadales;f__Moraxellaceae;g__Moraxella_A;s__Moraxella_A osloensis		Met5564
V0155B_Ac_T3_prok_bin.5	1153844	243	6.201	84.07	1.63	75.92	28.57	1	1	2	18	15.9291	Medium	FALSE	FALSE	d__Bacteria;p__Proteobacteria;c__Gammaproteobacteria;o__Burkholderiales;f__Neisseriaceae;g__QFNR01;s__QFNR01 sp003248485		Met5564
V0155B_Ac_T3_prok_bin.4	2515156	615	4.758	89.83	4.66	66.53	58.33	1	0	0	16	24.136	Medium	FALSE	FALSE	d__Bacteria;p__Bacteroidota;c__Bacteroidia;o__Flavobacteriales;f__Weeksellaceae;g__Epilithonimonas;s__Epilithonimonas vandammei		Met5564
V0155B_Ac_T3_prok_bin.3	2029533	308	8.426	93.57	1.83	84.42	42.86	3	1	1	22	20.9119	High	FALSE	FALSE	d__Bacteria;p__Bacteroidota;c__Bacteroidia;o__Bacteroidales;f__Porphyromonadaceae;g__Porphyromonas;s__Porphyromonas sp003640335		Met5564
V0155B_Ac_T3_prok_bin.2	2644235	350	13.038	96.38	2.7	82.88	100	1	1	0	23	76.3758	Near-complete	FALSE	FALSE	d__Bacteria;p__Actinobacteriota;c__Actinomycetia;o__Propionibacteriales;f__Propionibacteriaceae;g__Cutibacterium;s__Cutibacterium acnes		Met5564
V0155B_Ac_T3_prok_bin.10	5273025	741	9.672	97.81	3.79	78.86	23.08	2	0	2	23	19.3173	Near-complete	FALSE	FALSE	d__Bacteria;p__Actinobacteriota;c__Actinomycetia;o__Mycobacteriales;f__Mycobacteriaceae;g__Gordonia;s__Gordonia sputi		Met5564
V0155B_Ac_T3_prok_bin.1	2745541	259	15.956	91.88	3.02	76.78	28.57	3	1	1	23	26.511	High	FALSE	FALSE	d__Bacteria;p__Actinobacteriota;c__Actinomycetia;o__Actinomycetales;f__Micrococcaceae;g__Kocuria;s__Kocuria salsicia		Met5564
V0011B_Ac_T1_prok_bin.8	2191324	252	11	92.05	1	87.05	12.5	2	2	0	20	19.1449	Near-complete	FALSE	FALSE	d__Bacteria;p__Actinobacteriota;c__Actinomycetia;o__Actinomycetales;f__Actinomycetaceae;g__Pauljensenia;s__Pauljensenia sp000411415		Met5345
V0011B_Ch_T1_prok_bin.10	2299412	57	66.932	98.58	0.09	98.13	0	4	3	2	15	63.1259	Near-complete	FALSE	FALSE	d__Bacteria;p__Firmicutes;c__Bacilli;o__Staphylococcales;f__Staphylococcaceae;g__Staphylococcus;s__Staphylococcus epidermidis		Met5344
V0070B_Ac+Ch_prok_bin.14	1851552	536	3.87	71.6	1.03	66.45	33.33	2	0	0	8	13.1221	Medium	TRUE	FALSE	d__Bacteria;p__Bacteroidota;c__Bacteroidia;o__Bacteroidales;f__Bacteroidaceae;g__Prevotella;s__Prevotella nanceiensis		Met5095,Met5096
V0070B_Ac+Ch_T1_prok_bin.1	2437336	182	19.647	80.68	2.21	69.63	14.29	1	3	0	18	17.289	Medium	TRUE	FALSE	d__Bacteria;p__Actinobacteriota;c__Actinomycetia;o__Mycobacteriales;f__Mycobacteriaceae;g__Corynebacterium;s__Corynebacterium durum		Met5455,Met5456
V0070B_Ac+Ch_prok_bin.1	1037696	27	69.753	64.53	0.28	63.13	0	0	1	1	20	24.5541	Medium	TRUE	FALSE	d__Bacteria;p__Patescibacteria;c__Saccharimonadia;o__Saccharimonadales;f__UBA10027;g__;s__		Met5095,Met5096
V0070B_Ac+Ch_T1_prok_bin.7	2019511	325	8.588	91.04	2.33	79.39	66.67	2	0	0	20	25.7563	Near-complete	TRUE	FALSE	d__Bacteria;p__Actinobacteriota;c__Actinomycetia;o__Actinomycetales;f__Brevibacteriaceae;g__Brevibacterium;s__Brevibacterium ravenspurgense		Met5455,Met5456
V0070B_Ac+Ch_T1_prok_bin.30	2629250	618	5.206	83.94	1.72	75.34	18.18	1	2	1	16	14.6187	Medium	TRUE	FALSE	d__Bacteria;p__Bacteroidota;c__Bacteroidia;o__Bacteroidales;f__Bacteroidaceae;g__Prevotella;s__Prevotella timonensis		Met5455,Met5456
V0070B_Ac+Ch_T1_prok_bin.27	1044590	310	3.675	76.71	0.88	72.31	0	1	2	0	19	9.7237	Medium	TRUE	FALSE	d__Bacteria;p__Actinobacteriota;c__Coriobacteriia;o__Coriobacteriales;f__Atopobiaceae;g__Lancefieldella;s__Lancefieldella sp000564995		Met5455,Met5456
V0070B_Ac+Ch_T1_prok_bin.26	1461911	87	28.421	72.81	4.22	51.71	48	0	0	0	10	36.9871	Medium	TRUE	FALSE	d__Bacteria;p__Firmicutes;c__Bacilli;o__Lactobacillales;f__Streptococcaceae;g__Streptococcus;s__Streptococcus parasanguinis_E		Met5455,Met5456
V0070B_Ac+Ch_T1_prok_bin.25	2469716	223	16.118	97.7	2.59	84.75	60	4	0	0	19	21.8551	Near-complete	TRUE	FALSE	d__Bacteria;p__Proteobacteria;c__Gammaproteobacteria;o__Pseudomonadales;f__Moraxellaceae;g__Moraxella_A;s__Moraxella_A cinereus		Met5455,Met5456
V0070B_Ac+Ch_T1_prok_bin.23	2474532	62	73.29	100	1.59	92.05	16.67	1	0	1	22	282.177	Near-complete	TRUE	FALSE	d__Bacteria;p__Actinobacteriota;c__Actinomycetia;o__Propionibacteriales;f__Propionibacteriaceae;g__Cutibacterium;s__Cutibacterium acnes		Met5455,Met5456
V0070B_Ac+Ch_T1_prok_bin.2	2333366	712	3.635	68.53	3.32	51.93	23.08	2	0	0	12	18.3654	Medium	TRUE	FALSE	d__Bacteria;p__Actinobacteriota;c__Actinomycetia;o__Mycobacteriales;f__Mycobacteriaceae;g__Corynebacterium;s__Corynebacterium freneyi		Met5455,Met5456
V0070B_Ac+Ch_T1_prok_bin.18	1648675	530	3.426	72.95	2.42	60.85	11.11	1	1	0	15	18.6226	Medium	TRUE	FALSE	d__Bacteria;p__Actinobacteriota;c__Actinomycetia;o__Actinomycetales;f__Micrococcaceae;g__Micrococcus;s__Micrococcus luteus		Met5455,Met5456
V0070B_Ac+Ch_T1_prok_bin.16	2279656	66	46.873	95.83	0	95.83	0	3	0	0	21	27.927	Near-complete	TRUE	FALSE	d__Bacteria;p__Actinobacteriota;c__Actinomycetia;o__Mycobacteriales;f__Mycobacteriaceae;g__Corynebacterium;s__Corynebacterium amycolatum		Met5455,Met5456
V0070B_Ac+Ch_T1_prok_bin.15	4154405	978	5.186	79.16	3.61	61.11	37.04	1	0	0	15	13.2096	Medium	TRUE	FALSE	d__Bacteria;p__Actinobacteriota;c__Actinomycetia;o__Mycobacteriales;f__Mycobacteriaceae;g__Tsukamurella;s__Tsukamurella tyrosinosolvens		Met5455,Met5456
V0070B_Ac+Ch_T1_prok_bin.14	1701812	54	149.531	95	0.65	91.75	50	9	20	29	23	65.7217	High	TRUE	FALSE	d__Bacteria;p__Actinobacteriota;c__Actinomycetia;o__Mycobacteriales;f__Mycobacteriaceae;g__Lawsonella;s__Lawsonella clevelandensis_A		Met5455,Met5456
V0070B_Ac+Ch_T1_prok_bin.12	1577655	494	3.423	55.36	0.66	52.06	0	2	1	0	12	10.9017	Medium	TRUE	FALSE	d__Bacteria;p__Actinobacteriota;c__Actinomycetia;o__Actinomycetales;f__Micrococcaceae;g__Rothia;s__Rothia aeria		Met5455,Met5456
V0070B_Ac+Ch_T1_prok_bin.11	926685	285	3.522	69.53	0.85	65.28	33.33	1	1	2	16	11.046	Medium	TRUE	FALSE	d__Bacteria;p__Proteobacteria;c__Gammaproteobacteria;o__Burkholderiales;f__Neisseriaceae;g__;s__		Met5455,Met5456
V0011B_Ch_T3_prok_bin.9	1637018	459	3.848	52.34	0	52.34	0	3	2	1	13	9.9675	Medium	FALSE	FALSE	d__Bacteria;p__Actinobacteriota;c__Actinomycetia;o__Actinomycetales;f__Micrococcaceae;g__Rothia;s__Rothia aeria		Met4928
V0011B_Ch_T1_prok_bin.12	1742463	548	3.423	70.78	2.09	60.33	23.08	1	1	1	18	9.53131	Medium	FALSE	FALSE	d__Bacteria;p__Actinobacteriota;c__Actinomycetia;o__Actinomycetales;f__Bifidobacteriaceae;g__Bifidobacterium;s__Bifidobacterium breve		Met5344
V0011B_Ch_T3_prok_bin.8	3895735	1124	3.981	77.83	2.6	64.83	72.73	0	0	0	19	12.9792	Medium	FALSE	FALSE	d__Bacteria;p__Proteobacteria;c__Gammaproteobacteria;o__Xanthomonadales;f__Xanthomonadaceae;g__Xanthomonas;s__Xanthomonas campestris		Met4928
V0011B_Ch_T3_prok_bin.7	1572775	624	2.56	57.23	0.81	53.18	0	1	0	0	17	9.15421	Medium	FALSE	FALSE	d__Bacteria;p__Actinobacteriota;c__Actinomycetia;o__Actinomycetales;f__Dermatophilaceae;g__Dermacoccus;s__Dermacoccus nishinomiyaensis		Met4928
V0011B_Ch_T3_prok_bin.6	1958773	206	13.1	95.05	2.83	80.9	60	3	4	1	21	54.4535	High	FALSE	FALSE	d__Bacteria;p__Bacteroidota;c__Bacteroidia;o__Bacteroidales;f__Porphyromonadaceae;g__Porphyromonas;s__Porphyromonas sp003640335		Met4928
V0011B_Ch_T3_prok_bin.5	1903298	492	4.496	75.17	1.33	68.52	66.67	2	0	0	16	11.3884	Medium	FALSE	FALSE	d__Bacteria;p__Bacteroidota;c__Bacteroidia;o__Bacteroidales;f__Bacteroidaceae;g__Prevotella;s__		Met4928
V0011B_Ch_T3_prok_bin.2	2245544	438	6.494	89.68	3.56	71.88	62.5	1	2	2	21	13.1651	Medium	FALSE	FALSE	d__Bacteria;p__Actinobacteriota;c__Actinomycetia;o__Propionibacteriales;f__Propionibacteriaceae;g__Cutibacterium;s__Cutibacterium acnes		Met4928
V0011B_Ch_T3_prok_bin.13	414839	102	4.507	56.43	0	56.43	0	0	0	0	14	15.9448	Medium	FALSE	FALSE	d__Bacteria;p__Patescibacteria;c__Saccharimonadia;o__Saccharimonadales;f__Nanogingivalaceae;g__Nanogingivalis;s__Nanogingivalis gingivitcus		Met4928
V0011B_Ch_T3_prok_bin.12	2454130	45	92.718	97.58	0.5	95.08	50	5	1	2	20	49.3009	High	FALSE	FALSE	d__Bacteria;p__Bacteroidota;c__Bacteroidia;o__Bacteroidales;f__Bacteroidaceae;g__Alloprevotella;s__Alloprevotella sp905371275		Met4928
V0011B_Ch_T3_prok_bin.10	1806509	57	53.816	99.03	0	99.03	0	5	1	3	21	58.0167	High	FALSE	FALSE	d__Bacteria;p__Firmicutes;c__Bacilli;o__Lactobacillales;f__Lactobacillaceae;g__Lactobacillus;s__Lactobacillus delbrueckii		Met4928
V0011B_Ch_T3_prok_bin.1	2049965	438	5.995	91.12	7.29	54.67	81.25	4	5	1	21	13.1145	Medium	FALSE	FALSE	d__Bacteria;p__Bacteroidota;c__Bacteroidia;o__Bacteroidales;f__Porphyromonadaceae;g__Porphyromonas;s__Porphyromonas pasteri		Met4928
V0011B_Ch_T1_prok_bin.8	2160493	223	14.424	95.64	2.32	84.04	14.29	2	2	0	20	28.8928	Near-complete	FALSE	FALSE	d__Bacteria;p__Firmicutes;c__Bacilli;o__Staphylococcales;f__Staphylococcaceae;g__Staphylococcus;s__Staphylococcus hominis		Met5344
V0011B_Ch_T1_prok_bin.7	1197445	147	9.853	75.27	3.39	58.32	44.44	1	1	1	14	22.6067	Medium	FALSE	FALSE	d__Bacteria;p__Firmicutes_C;c__Negativicutes;o__Veillonellales;f__Veillonellaceae;g__F0422;s__F0422 sp003992055		Met5344
V0011B_Ch_T1_prok_bin.5	935322	232	4.412	59.35	0	59.35	0	3	0	0	4	11.7311	Medium	FALSE	FALSE	d__Bacteria;p__Firmicutes_C;c__Negativicutes;o__Veillonellales;f__Veillonellaceae;g__Veillonella;s__Veillonella nakazawae		Met5344
V0011B_Ch_T1_prok_bin.3	2548389	148	29.825	98.27	1.79	89.32	88.89	1	1	2	22	41.8657	High	FALSE	FALSE	d__Bacteria;p__Actinobacteriota;c__Actinomycetia;o__Propionibacteriales;f__Propionibacteriaceae;g__Cutibacterium;s__Cutibacterium acnes		Met5344
V0011B_Ch_T1_prok_bin.2	1789933	83	35.255	92.69	0.63	89.54	88.89	1	2	0	9	54.1254	Near-complete	FALSE	FALSE	d__Bacteria;p__Firmicutes;c__Bacilli;o__Lactobacillales;f__Streptococcaceae;g__Streptococcus;s__Streptococcus parasanguinis_F		Met5344
V0155B_Ac+Ch_T3_prok_bin.9	1219266	70	28.593	90.42	1.28	84.02	33.33	2	0	4	22	24.2262	Near-complete	TRUE	FALSE	d__Bacteria;p__Proteobacteria;c__Gammaproteobacteria;o__Burkholderiales;f__Neisseriaceae;g__QFNR01;s__QFNR01 sp003248485		Met5563,Met5564
V0155B_Ac+Ch_T3_prok_bin.8	2872049	207	24.345	92.08	1	87.08	80	3	0	0	22	127.417	Near-complete	TRUE	FALSE	d__Bacteria;p__Actinobacteriota;c__Actinomycetia;o__Actinomycetales;f__Microbacteriaceae;g__Microbacterium;s__Microbacterium sp015707995		Met5563,Met5564
V0155B_Ac+Ch_T3_prok_bin.7	2876550	247	19.616	97.67	1.31	91.12	66.67	1	2	0	19	56.8081	Near-complete	TRUE	FALSE	d__Bacteria;p__Bacteroidota;c__Bacteroidia;o__Flavobacteriales;f__Weeksellaceae;g__Epilithonimonas;s__Epilithonimonas vandammei		Met5563,Met5564
V0023B_Ac+Ch_T1_prok_bin.5	1237390	329	4.545	81.78	1.93	72.13	22.22	2	0	0	17	12.6911	Medium	TRUE	FALSE	d__Bacteria;p__Actinobacteriota;c__Coriobacteriia;o__Coriobacteriales;f__Atopobiaceae;g__Lancefieldella;s__Lancefieldella sp000564995		Met5350,Met5351
V0023B_Ac+Ch_prok_bin.7	2212188	465	5.732	88.78	3.93	69.13	95	0	0	1	17	24.6579	Medium	TRUE	FALSE	d__Bacteria;p__Bacteroidota;c__Bacteroidia;o__Bacteroidales;f__Bacteroidaceae;g__Prevotella;s__Prevotella nanceiensis		Met4957,Met4958
V0023B_Ac+Ch_prok_bin.6	2052799	40	75.896	96.71	1.27	90.36	100	0	0	0	19	109.577	Near-complete	TRUE	FALSE	d__Bacteria;p__Firmicutes_C;c__Negativicutes;o__Veillonellales;f__Veillonellaceae;g__Veillonella;s__Veillonella rogosae		Met4957,Met4958
V0023B_Ac+Ch_prok_bin.4	1990895	82	38.846	97.25	0.86	92.95	40	3	5	5	21	106.182	High	TRUE	FALSE	d__Bacteria;p__Bacteroidota;c__Bacteroidia;o__Bacteroidales;f__Porphyromonadaceae;g__Porphyromonas;s__Porphyromonas sp003640335		Met4957,Met4958
V0023B_Ac+Ch_prok_bin.3	2183658	97	36.482	96.3	2.99	81.35	91.67	4	1	1	19	36.2294	High	TRUE	FALSE	d__Bacteria;p__Bacteroidota;c__Bacteroidia;o__Bacteroidales;f__Porphyromonadaceae;g__Porphyromonas;s__		Met4957,Met4958
V0023B_Ac+Ch_prok_bin.2	3022241	231	21.202	97.74	0.74	94.04	0	3	1	0	22	18.1924	Near-complete	TRUE	FALSE	d__Bacteria;p__Proteobacteria;c__Gammaproteobacteria;o__Burkholderiales;f__Burkholderiaceae;g__Lautropia;s__Lautropia mirabilis		Met4957,Met4958
V0023B_Ac+Ch_prok_bin.19	1881790	663	2.836	67.64	0.28	66.24	66.67	1	1	1	9	11.7251	Medium	TRUE	FALSE	d__Bacteria;p__Bacteroidota;c__Bacteroidia;o__Flavobacteriales;f__Weeksellaceae;g__Epilithonimonas;s__Epilithonimonas vandammei		Met4957,Met4958
V0023B_Ac+Ch_prok_bin.18	2302893	213	17.698	95.33	1.33	88.68	50	5	2	1	21	101.74	High	TRUE	FALSE	d__Bacteria;p__Actinobacteriota;c__Actinomycetia;o__Actinomycetales;f__Micrococcaceae;g__Rothia;s__Rothia mucilaginosa		Met4957,Met4958
V0023B_Ac+Ch_prok_bin.17	2621514	459	8.121	92.81	8.53	50.16	77.42	3	0	0	20	22.799	Medium	TRUE	FALSE	d__Bacteria;p__Actinobacteriota;c__Actinomycetia;o__Actinomycetales;f__Microbacteriaceae;g__Microbacterium;s__Microbacterium sp015707995		Met4957,Met4958
V0023B_Ac+Ch_prok_bin.16	1660046	321	6.803	88.51	0	88.51	0	3	2	0	14	17.8373	Medium	TRUE	FALSE	d__Bacteria;p__Bacteroidota;c__Bacteroidia;o__Flavobacteriales;f__Weeksellaceae;g__Bergeyella_A;s__		Met4957,Met4958
V0023B_Ac+Ch_prok_bin.15	1719984	595	3.023	68.39	2.77	54.54	42.86	0	1	0	13	15.5945	Medium	TRUE	FALSE	d__Bacteria;p__Proteobacteria;c__Gammaproteobacteria;o__Pseudomonadales;f__Moraxellaceae;g__Moraxella_A;s__Moraxella_A osloensis		Met4957,Met4958
V0023B_Ac+Ch_prok_bin.14	2507258	666	4.369	84.77	4.2	63.77	77.78	1	2	1	16	14.4201	Medium	TRUE	FALSE	d__Bacteria;p__Proteobacteria;c__Gammaproteobacteria;o__Pseudomonadales;f__Moraxellaceae;g__Acinetobacter;s__Acinetobacter ursingii		Met4957,Met4958
V0023B_Ac+Ch_prok_bin.12	1804103	122	22.523	88.56	5.14	62.86	73.33	1	1	0	21	102.017	Medium	TRUE	FALSE	d__Bacteria;p__Proteobacteria;c__Gammaproteobacteria;o__Burkholderiales;f__Neisseriaceae;g__Neisseria;s__Neisseria cinerea		Met4957,Met4958
V0023B_Ac+Ch_prok_bin.11	1734595	376	5.674	89.31	1.97	79.46	14.29	5	2	2	18	14.8515	Medium	TRUE	FALSE	d__Bacteria;p__Firmicutes;c__Bacilli;o__Lactobacillales;f__Aerococcaceae;g__Abiotrophia;s__Abiotrophia sp001815865		Met4957,Met4958
V0023B_Ac+Ch_prok_bin.10	2312013	307	9.861	96.3	1.1	90.8	100	0	1	1	20	18.4805	Near-complete	TRUE	FALSE	d__Bacteria;p__Actinobacteriota;c__Actinomycetia;o__Propionibacteriales;f__Propionibacteriaceae;g__Cutibacterium;s__Cutibacterium acnes		Met4957,Met4958
V0023B_Ac+Ch_T1_prok_bin.4	3822649	869	5.364	85.73	1.15	79.98	42.11	5	1	1	17	16.3074	Medium	TRUE	FALSE	d__Bacteria;p__Proteobacteria;c__Gammaproteobacteria;o__Enterobacterales;f__Enterobacteriaceae;g__Enterobacter;s__Enterobacter asburiae_B		Met5350,Met5351
V0155B_Ac+Ch_T3_prok_bin.5	2777625	89	49.615	98.68	0.33	97.03	0	2	1	0	24	47.7596	Near-complete	TRUE	FALSE	d__Bacteria;p__Actinobacteriota;c__Actinomycetia;o__Actinomycetales;f__Micrococcaceae;g__Kocuria;s__Kocuria salsicia		Met5563,Met5564
V0023B_Ac+Ch_T1_prok_bin.3	1923117	211	12.055	88.09	0.12	87.49	50	3	2	0	10	45.715	Medium	TRUE	FALSE	d__Bacteria;p__Firmicutes;c__Bacilli;o__Staphylococcales;f__Staphylococcaceae;g__Staphylococcus;s__Staphylococcus hominis		Met5350,Met5351
V0023B_Ac+Ch_T1_prok_bin.2	2043728	150	23.714	97.28	2.84	83.08	90.91	1	1	0	16	98.6595	Near-complete	TRUE	FALSE	d__Bacteria;p__Firmicutes;c__Bacilli;o__Lactobacillales;f__Streptococcaceae;g__Streptococcus;s__		Met5350,Met5351
V0023B_Ac+Ch_T1_prok_bin.12	1538132	352	5.405	79.55	2.56	66.75	53.33	0	0	0	3	19.1992	Medium	TRUE	FALSE	d__Bacteria;p__Firmicutes;c__Bacilli;o__Lactobacillales;f__Streptococcaceae;g__Streptococcus;s__Streptococcus parasanguinis_E		Met5350,Met5351
V0023B_Ac+Ch_T1_prok_bin.10	2515311	60	84.327	98.68	0	98.68	0	1	0	0	22	165.319	Near-complete	TRUE	FALSE	d__Bacteria;p__Actinobacteriota;c__Actinomycetia;o__Propionibacteriales;f__Propionibacteriaceae;g__Cutibacterium;s__Cutibacterium acnes		Met5350,Met5351
V0023B_Ac+Ch_T1_prok_bin.1	2489799	97	57.426	99.25	1.94	89.55	40	5	5	1	21	124.853	High	TRUE	FALSE	d__Bacteria;p__Firmicutes;c__Bacilli;o__Staphylococcales;f__Staphylococcaceae;g__Staphylococcus;s__Staphylococcus epidermidis		Met5350,Met5351
V0153B_Ch_T3_prok_bin.7	998728	328	3.241	54.09	0	54.09	0	1	0	0	5	15.9156	Medium	FALSE	FALSE	d__Bacteria;p__Bacteroidota;c__Bacteroidia;o__Flavobacteriales;f__Weeksellaceae;g__Bergeyella_A;s__		Met5558
V0153B_Ch_T3_prok_bin.6	2164369	398	7.198	81.73	4.77	57.88	63.64	5	2	0	21	37.8736	Medium	FALSE	FALSE	d__Bacteria;p__Actinobacteriota;c__Actinomycetia;o__Actinomycetales;f__Micrococcaceae;g__Rothia;s__Rothia aeria		Met5558
V0153B_Ch_T3_prok_bin.5	1712553	95	25.538	82.89	3.44	65.69	86.67	2	0	1	19	57.3401	Medium	FALSE	FALSE	d__Bacteria;p__Actinobacteriota;c__Actinomycetia;o__Actinomycetales;f__Micrococcaceae;g__Rothia;s__Rothia mucilaginosa		Met5558
V0153B_Ch_T3_prok_bin.3	2485877	203	18.766	97.68	2.27	86.33	70.59	0	0	1	22	35.185	Near-complete	FALSE	FALSE	d__Bacteria;p__Actinobacteriota;c__Actinomycetia;o__Propionibacteriales;f__Propionibacteriaceae;g__Cutibacterium;s__Cutibacterium acnes		Met5558
V0153B_Ch_T3_prok_bin.2	2180860	199	15.605	98.49	0.6	95.49	0	1	1	1	19	38.1779	High	FALSE	FALSE	d__Bacteria;p__Firmicutes;c__Bacilli;o__Lactobacillales;f__Streptococcaceae;g__Lactococcus;s__Lactococcus cremoris		Met5558
V0153B_Ac_T3_prok_bin.9	2542250	294	12.976	98.18	3.69	79.73	85.71	0	1	1	22	85.8687	Near-complete	FALSE	FALSE	d__Bacteria;p__Actinobacteriota;c__Actinomycetia;o__Propionibacteriales;f__Propionibacteriaceae;g__Cutibacterium;s__Cutibacterium acnes		Met5559
V0153B_Ac_T3_prok_bin.6	2031131	590	3.931	79.69	2.06	69.39	80	0	0	0	21	28.5112	Medium	FALSE	FALSE	d__Bacteria;p__Proteobacteria;c__Gammaproteobacteria;o__Pseudomonadales;f__Moraxellaceae;g__Moraxella_A;s__Moraxella_A cinereus		Met5559
V0153B_Ac_T3_prok_bin.5	1781564	584	3.28	63.07	0.33	61.42	0	2	1	1	17	16.6743	Medium	FALSE	FALSE	d__Bacteria;p__Actinobacteriota;c__Actinomycetia;o__Actinomycetales;f__Micrococcaceae;g__Rothia;s__Rothia aeria		Met5559
V0153B_Ac_T3_prok_bin.4	1395907	344	4.761	84.41	0.54	81.71	0	0	0	0	18	20.8692	Medium	FALSE	FALSE	d__Bacteria;p__Bacteroidota;c__Bacteroidia;o__Flavobacteriales;f__Weeksellaceae;g__Bergeyella_A;s__		Met5559
V0023B_Ac+Ch_prok_bin.9	2919825	226	19.208	97.28	3.72	78.68	85.71	2	1	0	20	50.1614	Near-complete	TRUE	FALSE	d__Bacteria;p__Bacteroidota;c__Bacteroidia;o__Bacteroidales;f__Bacteroidaceae;g__Prevotella;s__		Met4957,Met4958
V0023B_Ac_T1_prok_bin.1	2451243	76	56.08	98.13	0.86	93.83	20	3	4	1	15	127.645	Near-complete	FALSE	FALSE	d__Bacteria;p__Firmicutes;c__Bacilli;o__Staphylococcales;f__Staphylococcaceae;g__Staphylococcus;s__Staphylococcus epidermidis		Met5351
V0023B_Ac_T1_prok_bin.10	1989012	253	10.932	91.03	0.91	86.48	40	3	1	0	12	44.8085	Near-complete	FALSE	FALSE	d__Bacteria;p__Firmicutes;c__Bacilli;o__Staphylococcales;f__Staphylococcaceae;g__Staphylococcus;s__Staphylococcus hominis		Met5351
V0023B_Ac_T1_prok_bin.2	1430033	357	4.668	72.83	1.25	66.58	55.56	0	0	1	3	18.0968	Medium	FALSE	FALSE	d__Bacteria;p__Firmicutes;c__Bacilli;o__Lactobacillales;f__Streptococcaceae;g__Streptococcus;s__Streptococcus parasanguinis_E		Met5351
V0155B_Ac+Ch_T3_prok_bin.4	2155848	59	57.795	97.41	0.31	95.86	0	3	4	2	22	80.2638	High	TRUE	FALSE	d__Bacteria;p__Bacteroidota;c__Bacteroidia;o__Bacteroidales;f__Porphyromonadaceae;g__Porphyromonas;s__Porphyromonas sp003640335		Met5563,Met5564
V0155B_Ac+Ch_T3_prok_bin.3	4564832	1097	4.916	80.18	1.41	73.13	50	3	1	1	20	14.8259	Medium	TRUE	FALSE	d__Bacteria;p__Proteobacteria;c__Alphaproteobacteria;o__Acetobacterales;f__Acetobacteraceae;g__Roseomonas;s__Roseomonas gilardii		Met5563,Met5564
V0155B_Ac+Ch_T3_prok_bin.2	2745359	378	12.023	97.37	3.31	80.82	93.33	0	0	0	20	82.3479	Near-complete	TRUE	FALSE	d__Bacteria;p__Actinobacteriota;c__Actinomycetia;o__Propionibacteriales;f__Propionibacteriaceae;g__Cutibacterium;s__Cutibacterium acnes		Met5563,Met5564
V0155B_Ac+Ch_T3_prok_bin.13	2143193	700	3.282	64.86	0.64	61.66	0	0	3	0	19	13.8628	Medium	TRUE	FALSE	d__Bacteria;p__Deinococcota;c__Deinococci;o__Deinococcales;f__Deinococcaceae;g__Deinococcus;s__		Met5563,Met5564
V0155B_Ac+Ch_T3_prok_bin.12	1846944	547	3.648	77.82	1.73	69.17	28.57	1	0	1	15	13.9468	Medium	TRUE	FALSE	d__Bacteria;p__Bacteroidota;c__Bacteroidia;o__Bacteroidales;f__Bacteroidaceae;g__Alloprevotella;s__Alloprevotella sp905371275		Met5563,Met5564
V0155B_Ac+Ch_T3_prok_bin.11	2726892	324	13.03	95.98	2.87	81.63	85.71	2	1	1	19	52.4965	High	TRUE	FALSE	d__Bacteria;p__Proteobacteria;c__Gammaproteobacteria;o__Pseudomonadales;f__Moraxellaceae;g__Moraxella_A;s__Moraxella_A osloensis		Met5563,Met5564
V0155B_Ac+Ch_T3_prok_bin.10	2365396	679	3.893	70.81	2.58	57.91	0	1	0	0	18	15.4819	Medium	TRUE	FALSE	d__Bacteria;p__Actinobacteriota;c__Actinomycetia;o__Actinomycetales;f__Dermatophilaceae;g__Dermacoccus;s__Dermacoccus nishinomiyaensis		Met5563,Met5564
V0155B_Ac+Ch_T3_prok_bin.1	2228439	90	34.033	94.67	1.67	86.32	66.67	6	1	2	22	53.1955	High	TRUE	FALSE	d__Bacteria;p__Actinobacteriota;c__Actinomycetia;o__Actinomycetales;f__Micrococcaceae;g__Rothia;s__Rothia mucilaginosa		Met5563,Met5564
V0023B_Ch_prok_bin.7	2022836	82	41.15	97.56	1.26	91.26	75	3	4	3	22	63.1639	High	FALSE	FALSE	d__Bacteria;p__Bacteroidota;c__Bacteroidia;o__Bacteroidales;f__Porphyromonadaceae;g__Porphyromonas;s__Porphyromonas sp003640335		Met4957
V0023B_Ch_prok_bin.6	2550524	472	6.687	85.31	2.96	70.51	88.89	1	0	0	16	18.7384	Medium	FALSE	FALSE	d__Bacteria;p__Bacteroidota;c__Bacteroidia;o__Bacteroidales;f__Bacteroidaceae;g__Prevotella;s__		Met4957
V0023B_Ch_prok_bin.5	2366038	637	4.154	89.92	6.77	56.07	84.62	2	1	0	20	18.3433	Medium	FALSE	FALSE	d__Bacteria;p__Bacteroidota;c__Bacteroidia;o__Bacteroidales;f__Bacteroidaceae;g__Alloprevotella;s__Alloprevotella sp015257125		Met4957
V0023B_Ch_prok_bin.4	1087859	357	3.331	63.53	1.39	56.58	0	1	0	0	6	11.3824	Medium	FALSE	FALSE	d__Bacteria;p__Bacteroidota;c__Bacteroidia;o__Flavobacteriales;f__Weeksellaceae;g__Bergeyella_A;s__		Met4957
V0023B_Ch_prok_bin.3	1877329	74	35.583	95.51	1.41	88.46	83.33	0	2	0	19	37.0615	Near-complete	FALSE	FALSE	d__Bacteria;p__Firmicutes_C;c__Negativicutes;o__Veillonellales;f__Veillonellaceae;g__Veillonella;s__Veillonella rogosae		Met4957
V0023B_Ch_prok_bin.2	1800378	543	3.673	68.15	2.41	56.1	71.43	1	0	1	9	13.1297	Medium	FALSE	FALSE	d__Bacteria;p__Bacteroidota;c__Bacteroidia;o__Bacteroidales;f__Bacteroidaceae;g__Prevotella;s__Prevotella nanceiensis		Met4957
V0023B_Ch_prok_bin.1	2347379	182	25.228	99	0	99	0	6	1	1	21	35.2502	High	FALSE	FALSE	d__Bacteria;p__Actinobacteriota;c__Actinomycetia;o__Actinomycetales;f__Micrococcaceae;g__Rothia;s__Rothia mucilaginosa		Met4957
V0023B_Ac_prok_bin.9	2691987	465	8.1	94.43	6.52	61.83	68.97	3	1	0	21	22.1429	Medium	FALSE	FALSE	d__Bacteria;p__Actinobacteriota;c__Actinomycetia;o__Actinomycetales;f__Microbacteriaceae;g__Microbacterium;s__Microbacterium sp015707995		Met4958
V0023B_Ac_prok_bin.8	2894670	262	17.778	97.25	1.9	87.75	100	2	1	1	18	33.0411	High	FALSE	FALSE	d__Bacteria;p__Bacteroidota;c__Bacteroidia;o__Bacteroidales;f__Bacteroidaceae;g__Prevotella;s__		Met4958
V0023B_Ac_prok_bin.7	2157968	52	75.049	99.85	1.3	93.35	40	0	1	0	19	72.8871	Near-complete	FALSE	FALSE	d__Bacteria;p__Firmicutes_C;c__Negativicutes;o__Veillonellales;f__Veillonellaceae;g__Veillonella;s__Veillonella rogosae		Met4958
V0023B_Ac_prok_bin.6	1667990	547	3.275	78.19	3.88	58.79	63.16	1	0	0	17	14.4244	Medium	FALSE	FALSE	d__Bacteria;p__Bacteroidota;c__Bacteroidia;o__Bacteroidales;f__Bacteroidaceae;g__Alloprevotella;s__Alloprevotella sp015257125		Met4958
V0023B_Ac_prok_bin.3	1669667	516	3.46	70.49	1.69	62.04	42.86	1	0	0	10	13.1731	Medium	FALSE	FALSE	d__Bacteria;p__Bacteroidota;c__Bacteroidia;o__Bacteroidales;f__Bacteroidaceae;g__Prevotella;s__Prevotella nanceiensis		Met4958
V0023B_Ac_prok_bin.2	2941643	495	8.125	94.65	1.7	86.15	16.67	1	1	0	20	13.4627	Near-complete	FALSE	FALSE	d__Bacteria;p__Proteobacteria;c__Gammaproteobacteria;o__Burkholderiales;f__Burkholderiaceae;g__Lautropia;s__Lautropia mirabilis		Met4958
V0023B_Ac_prok_bin.18	1764437	607	3.054	73.23	1.29	66.78	33.33	0	0	0	14	15.0852	Medium	FALSE	FALSE	d__Bacteria;p__Proteobacteria;c__Gammaproteobacteria;o__Pseudomonadales;f__Moraxellaceae;g__Moraxella_A;s__Moraxella_A osloensis		Met4958
V0023B_Ac_prok_bin.17	2298045	234	16.181	95.33	4	75.33	100	6	1	2	21	70.6152	High	FALSE	FALSE	d__Bacteria;p__Actinobacteriota;c__Actinomycetia;o__Actinomycetales;f__Micrococcaceae;g__Rothia;s__Rothia mucilaginosa		Met4958
V0023B_Ac_prok_bin.16	1656858	598	2.781	61.87	0.8	57.87	37.5	0	0	0	6	11.243	Medium	FALSE	FALSE	d__Bacteria;p__Bacteroidota;c__Bacteroidia;o__Flavobacteriales;f__Weeksellaceae;g__Epilithonimonas;s__Epilithonimonas vandammei		Met4958
V0023B_Ac_prok_bin.14	2023276	79	34.155	97.25	1.73	88.6	50	2	2	3	21	42.6091	High	FALSE	FALSE	d__Bacteria;p__Bacteroidota;c__Bacteroidia;o__Bacteroidales;f__Porphyromonadaceae;g__Porphyromonas;s__Porphyromonas sp003640335		Met4958
V0023B_Ac_prok_bin.13	2503779	699	4.208	84.6	3.58	66.7	65.38	1	3	0	16	13.7319	Medium	FALSE	FALSE	d__Bacteria;p__Proteobacteria;c__Gammaproteobacteria;o__Pseudomonadales;f__Moraxellaceae;g__Acinetobacter;s__Acinetobacter ursingii		Met4958
V0023B_Ac_prok_bin.1	1951104	505	4.415	82.41	0.5	79.91	100	2	1	0	19	13.3028	Medium	FALSE	FALSE	d__Bacteria;p__Actinobacteriota;c__Actinomycetia;o__Propionibacteriales;f__Propionibacteriaceae;g__Cutibacterium;s__Cutibacterium acnes		Met4958
V0023B_Ac_T1_prok_bin.8	1149337	326	4.117	80.45	0.76	76.65	60	2	0	0	17	12.3833	Medium	FALSE	FALSE	d__Bacteria;p__Actinobacteriota;c__Coriobacteriia;o__Coriobacteriales;f__Atopobiaceae;g__Lancefieldella;s__Lancefieldella sp000564995		Met5351
V0023B_Ac_T1_prok_bin.5	1760460	478	4.148	73.94	1.9	64.44	50	1	0	0	16	13.259	Medium	FALSE	FALSE	d__Bacteria;p__Actinobacteriota;c__Actinomycetia;o__Actinomycetales;f__Actinomycetaceae;g__Pauljensenia;s__		Met5351
V0070B_Ac+Ch_prok_bin.13	1531738	204	10.394	87.1	3.98	67.2	73.33	1	2	0	16	46.8604	Medium	TRUE	FALSE	d__Bacteria;p__Firmicutes;c__Bacilli;o__Lactobacillales;f__Streptococcaceae;g__Streptococcus;s__Streptococcus thermophilus		Met5095,Met5096
V0070B_Ac+Ch_prok_bin.16	1958057	366	6.714	93.09	3.67	74.74	76.92	1	2	1	22	19.5675	High	TRUE	FALSE	d__Bacteria;p__Bacteroidota;c__Bacteroidia;o__Bacteroidales;f__Porphyromonadaceae;g__Porphyromonas;s__Porphyromonas sp003640335		Met5095,Met5096
V0035B_Ac+Ch_prok_bin.6	3083199	251	21.142	96.26	0.86	91.96	16.67	2	0	0	22	26.4598	Near-complete	TRUE	FALSE	d__Bacteria;p__Proteobacteria;c__Gammaproteobacteria;o__Burkholderiales;f__Burkholderiaceae;g__Lautropia;s__Lautropia mirabilis		Met4989,Met4990
V0071B_Ac_T1_prok_bin.7	2278310	310	9.816	94.68	1.03	89.53	12.5	3	0	1	15	51.391	Near-complete	FALSE	FALSE	d__Bacteria;p__Firmicutes;c__Bacilli;o__Staphylococcales;f__Staphylococcaceae;g__Staphylococcus;s__Staphylococcus epidermidis		Met5347
V0071B_Ch_prok_bin.10	1782805	66	49.903	98.26	1.92	88.66	45.45	1	0	0	19	47.8984	Near-complete	FALSE	FALSE	d__Bacteria;p__Firmicutes;c__Bacilli;o__Lactobacillales;f__Streptococcaceae;g__Streptococcus;s__Streptococcus thermophilus		Met5097
V0071B_Ch_prok_bin.1	2194136	498	5.046	82.34	1.52	74.74	20	1	1	0	10	11.0586	Medium	FALSE	FALSE	d__Bacteria;p__Firmicutes;c__Bacilli;o__Lactobacillales;f__Lactobacillaceae;g__Lacticaseibacillus;s__Lacticaseibacillus paracasei		Met5097
V0071B_Ch_T1_prok_bin.4	2535387	35	137.233	100	0.66	96.7	0	0	0	0	22	62.0383	Near-complete	FALSE	FALSE	d__Bacteria;p__Actinobacteriota;c__Actinomycetia;o__Propionibacteriales;f__Propionibacteriaceae;g__Cutibacterium;s__Cutibacterium acnes		Met5346
V0071B_Ch_T1_prok_bin.3	2190847	46	83.207	99.33	0	99.33	0	9	1	2	22	48.1833	High	FALSE	FALSE	d__Bacteria;p__Actinobacteriota;c__Actinomycetia;o__Actinomycetales;f__Micrococcaceae;g__Rothia;s__Rothia sp902373285		Met5346
V0071B_Ch_T1_prok_bin.1	1312221	267	5.95	89.8	0	89.8	0	1	1	0	20	11.2896	Medium	FALSE	FALSE	d__Bacteria;p__Actinobacteriota;c__Coriobacteriia;o__Coriobacteriales;f__Atopobiaceae;g__Lancefieldella;s__Lancefieldella sp000564995		Met5346
V0071B_Ac_prok_bin.9	2461082	108	51.924	99.67	1.96	89.87	50	0	0	0	21	48.0039	Near-complete	FALSE	FALSE	d__Bacteria;p__Actinobacteriota;c__Actinomycetia;o__Propionibacteriales;f__Propionibacteriaceae;g__Cutibacterium;s__Cutibacterium acnes		Met5098
V0071B_Ac_prok_bin.8	1432282	499	3.001	58.64	1.24	52.44	0	2	0	1	16	13.7802	Medium	FALSE	FALSE	d__Bacteria;p__Bacteroidota;c__Bacteroidia;o__Bacteroidales;f__Bacteroidaceae;g__Alloprevotella;s__Alloprevotella sp905371275		Met5098
V0071B_Ac_prok_bin.6	2705020	99	36.001	100	1.57	92.15	80	6	1	1	22	209.069	High	FALSE	FALSE	d__Bacteria;p__Proteobacteria;c__Gammaproteobacteria;o__Pseudomonadales;f__Moraxellaceae;g__Moraxella_A;s__Moraxella_A cinereus		Met5098
V0071B_Ac_prok_bin.5	1717223	105	22.238	94.73	2.18	83.83	19.05	1	1	1	16	43.4337	Near-complete	FALSE	FALSE	d__Bacteria;p__Firmicutes;c__Bacilli;o__Lactobacillales;f__Streptococcaceae;g__Streptococcus;s__Streptococcus thermophilus		Met5098
V0071B_Ac_prok_bin.4	2966300	275	16.698	93.55	1.76	84.75	100	1	1	1	21	377.695	High	FALSE	FALSE	d__Bacteria;p__Bacteroidota;c__Bacteroidia;o__Flavobacteriales;f__Weeksellaceae;g__Epilithonimonas;s__Epilithonimonas vandammei		Met5098
V0071B_Ac_prok_bin.3	2083248	678	3.17	63.96	0.75	60.21	50	1	0	0	12	12.2932	Medium	FALSE	FALSE	d__Bacteria;p__Bdellovibrionota;c__Bdellovibrionia;o__Bdellovibrionales;f__Bdellovibrionaceae;g__Bdellovibrio;s__		Met5098
V0071B_Ac_prok_bin.2	2995063	144	41.871	97.92	1.87	88.57	81.82	6	3	0	21	51.2646	Near-complete	FALSE	FALSE	d__Bacteria;p__Proteobacteria;c__Gammaproteobacteria;o__Pseudomonadales;f__Moraxellaceae;g__Acinetobacter;s__Acinetobacter ursingii		Met5098
V0071B_Ac_T1_prok_bin.9	2212072	317	9.927	92.82	1.78	83.92	42.86	2	0	1	22	26.9265	Near-complete	FALSE	FALSE	d__Bacteria;p__Actinobacteriota;c__Actinomycetia;o__Mycobacteriales;f__Mycobacteriaceae;g__Corynebacterium;s__Corynebacterium kefirresidentii		Met5347
V0071B_Ac_T1_prok_bin.8	1401595	207	8.518	90.72	1.94	81.02	14.29	2	0	1	20	24.8866	Near-complete	FALSE	FALSE	d__Bacteria;p__Actinobacteriota;c__Actinomycetia;o__Actinomycetales;f__Bifidobacteriaceae;g__Scardovia;s__Scardovia wiggsiae		Met5347
V0071B_Ac_T1_prok_bin.6	2581098	122	36.018	98.68	2.2	87.68	42.86	1	1	1	23	62.1097	High	FALSE	FALSE	d__Bacteria;p__Actinobacteriota;c__Actinomycetia;o__Propionibacteriales;f__Propionibacteriaceae;g__Cutibacterium;s__Cutibacterium acnes		Met5347
V0071B_Ch_prok_bin.4	5073621	530	13.263	94.23	1.25	87.98	43.75	5	3	2	22	14.0631	High	FALSE	FALSE	d__Bacteria;p__Proteobacteria;c__Gammaproteobacteria;o__Enterobacterales;f__Enterobacteriaceae;g__Klebsiella;s__Klebsiella variicola		Met5097
V0071B_Ac_T1_prok_bin.5	4949969	339	19.392	95.5	2.44	83.3	55.56	2	1	1	24	92.4431	High	FALSE	FALSE	d__Bacteria;p__Actinobacteriota;c__Actinomycetia;o__Mycobacteriales;f__Mycobacteriaceae;g__Gordonia;s__Gordonia sputi		Met5347
V0071B_Ac_T1_prok_bin.4	2608165	563	6.017	83.47	1.56	75.67	50	2	1	2	22	23.76	Medium	FALSE	FALSE	d__Bacteria;p__Actinobacteriota;c__Actinomycetia;o__Actinomycetales;f__Dermatophilaceae;g__Dermacoccus;s__Dermacoccus nishinomiyaensis		Met5347
V0071B_Ac_T1_prok_bin.3	1963195	424	5.461	79.3	2.03	69.15	40	0	1	0	18	25.3198	Medium	FALSE	FALSE	d__Bacteria;p__Actinobacteriota;c__Actinomycetia;o__Mycobacteriales;f__Mycobacteriaceae;g__Corynebacterium;s__Corynebacterium kroppenstedtii_C		Met5347
V0071B_Ac+Ch_prok_bin.9	2593547	108	51.248	100	2.3	88.5	80	0	0	0	22	50.1914	Near-complete	TRUE	FALSE	d__Bacteria;p__Actinobacteriota;c__Actinomycetia;o__Propionibacteriales;f__Propionibacteriaceae;g__Cutibacterium;s__Cutibacterium acnes		Met5097,Met5098
V0071B_Ac+Ch_prok_bin.8	5330493	136	70.753	97.98	1.68	89.58	61.54	7	0	1	22	60.4738	Near-complete	TRUE	FALSE	d__Bacteria;p__Proteobacteria;c__Gammaproteobacteria;o__Enterobacterales;f__Enterobacteriaceae;g__Klebsiella;s__Klebsiella variicola		Met5097,Met5098
V0071B_Ac+Ch_prok_bin.7	2502229	28	182.357	97.58	0.37	95.73	0	7	2	2	21	44.5941	High	TRUE	FALSE	d__Bacteria;p__Bacteroidota;c__Bacteroidia;o__Bacteroidales;f__Bacteroidaceae;g__Alloprevotella;s__Alloprevotella sp905371275		Met5097,Met5098
V0071B_Ac+Ch_prok_bin.6	2443148	323	10.406	91.11	4.19	70.16	36.36	4	1	1	21	15.8463	High	TRUE	FALSE	d__Bacteria;p__Actinobacteriota;c__Actinomycetia;o__Actinomycetales;f__Micrococcaceae;g__Rothia;s__Rothia aeria		Met5097,Met5098
V0071B_Ac+Ch_prok_bin.5	2508758	87	47.404	99.71	0.81	95.66	66.67	6	0	1	22	284.978	Near-complete	TRUE	FALSE	d__Bacteria;p__Proteobacteria;c__Gammaproteobacteria;o__Pseudomonadales;f__Moraxellaceae;g__Moraxella_A;s__Moraxella_A cinereus		Met5097,Met5098
V0071B_Ac+Ch_prok_bin.3	2877178	249	19.36	94.91	2.7	81.41	100	1	0	1	21	501.382	Near-complete	TRUE	FALSE	d__Bacteria;p__Bacteroidota;c__Bacteroidia;o__Flavobacteriales;f__Weeksellaceae;g__Epilithonimonas;s__Epilithonimonas vandammei		Met5097,Met5098
V0071B_Ac+Ch_prok_bin.19	1937934	665	3.092	62.91	2.28	51.51	14.29	0	0	0	18	10.3855	Medium	TRUE	FALSE	d__Bacteria;p__Proteobacteria;c__Gammaproteobacteria;o__Burkholderiales;f__Burkholderiaceae;g__Lautropia;s__Lautropia mirabilis		Met5097,Met5098
V0071B_Ac+Ch_prok_bin.18	3690979	189	37.026	99.34	0.8	95.34	60	5	2	0	21	129.875	Near-complete	TRUE	FALSE	d__Bacteria;p__Proteobacteria;c__Gammaproteobacteria;o__Pseudomonadales;f__Moraxellaceae;g__Acinetobacter;s__Acinetobacter baumannii		Met5097,Met5098
V0071B_Ac+Ch_prok_bin.17	1170404	318	4.439	70.89	1.33	64.24	33.33	0	0	0	10	14.7029	Medium	TRUE	FALSE	d__Bacteria;p__Firmicutes;c__Bacilli;o__Lactobacillales;f__Lactobacillaceae;g__Lactobacillus;s__Lactobacillus helveticus		Met5097,Met5098
V0071B_Ac+Ch_prok_bin.16	3026299	159	35.054	93.79	0.68	90.39	100	5	1	0	20	69.9126	Near-complete	TRUE	FALSE	d__Bacteria;p__Proteobacteria;c__Gammaproteobacteria;o__Pseudomonadales;f__Moraxellaceae;g__Acinetobacter;s__Acinetobacter ursingii		Met5097,Met5098
V0071B_Ac+Ch_prok_bin.15	1889599	89	31.871	99.06	1.58	91.16	0	0	0	0	18	93.1232	Near-complete	TRUE	FALSE	d__Bacteria;p__Firmicutes;c__Bacilli;o__Lactobacillales;f__Streptococcaceae;g__Streptococcus;s__Streptococcus thermophilus		Met5097,Met5098
V0071B_Ch_prok_bin.3	2444347	49	78.542	99.43	0.67	96.08	50	6	0	1	22	77.9883	Near-complete	FALSE	FALSE	d__Bacteria;p__Proteobacteria;c__Gammaproteobacteria;o__Pseudomonadales;f__Moraxellaceae;g__Moraxella_A;s__Moraxella_A cinereus		Met5097
V0071B_Ch_prok_bin.5	3335885	196	26.957	97.41	8.93	52.76	0	3	1	1	21	27.6301	Medium	FALSE	FALSE	d__Bacteria;p__Proteobacteria;c__Gammaproteobacteria;o__Pseudomonadales;f__Moraxellaceae;g__Acinetobacter;s__Acinetobacter baumannii		Met5097
V0070B_Ac+Ch_prok_bin.17	1935131	498	4.429	71.96	2.62	58.86	50	0	4	0	20	11.6624	Medium	TRUE	FALSE	d__Bacteria;p__Actinobacteriota;c__Actinomycetia;o__Mycobacteriales;f__Mycobacteriaceae;g__Corynebacterium;s__Corynebacterium durum		Met5095,Met5096
V0035B_Ac+Ch_T1_prok_bin.13	2370813	120	29.349	96.01	3.1	80.51	66.67	0	0	0	20	285.679	Near-complete	TRUE	FALSE	d__Bacteria;p__Actinobacteriota;c__Actinomycetia;o__Propionibacteriales;f__Propionibacteriaceae;g__Cutibacterium;s__Cutibacterium acnes		Met5341,Met5342
V0035B_Ac+Ch_prok_bin.30	2093600	141	22.356	90.79	2.15	80.04	42.86	2	1	0	9	38.6145	Near-complete	TRUE	FALSE	d__Bacteria;p__Firmicutes;c__Bacilli;o__Lactobacillales;f__Streptococcaceae;g__Streptococcus;s__Streptococcus sanguinis_G		Met4989,Met4990
V0035B_Ac+Ch_prok_bin.3	1162204	402	3.007	50.16	0	50.16	0	1	0	0	13	20.2833	Medium	TRUE	FALSE	d__Bacteria;p__Bacteroidota;c__Bacteroidia;o__Bacteroidales;f__Porphyromonadaceae;g__Porphyromonas;s__		Met4989,Met4990
V0035B_Ac+Ch_prok_bin.26	1935383	451	5.287	89.31	6.43	57.16	53.85	1	1	0	20	31.8272	Medium	TRUE	FALSE	d__Bacteria;p__Actinobacteriota;c__Actinomycetia;o__Propionibacteriales;f__Propionibacteriaceae;g__Cutibacterium;s__Cutibacterium granulosum		Met4989,Met4990
V0035B_Ac+Ch_prok_bin.25	2080403	406	6.548	92.69	3.51	75.14	87.5	2	3	2	20	37.8187	High	TRUE	FALSE	d__Bacteria;p__Bacteroidota;c__Bacteroidia;o__Bacteroidales;f__Porphyromonadaceae;g__Porphyromonas;s__Porphyromonas sp003640335		Met4989,Met4990
V0035B_Ac+Ch_prok_bin.19	1961142	486	4.799	72.8	1.74	64.1	50	1	0	1	19	163.267	Medium	TRUE	FALSE	d__Bacteria;p__Actinobacteriota;c__Actinomycetia;o__Propionibacteriales;f__Propionibacteriaceae;g__Cutibacterium;s__Cutibacterium namnetense		Met4989,Met4990
V0035B_Ac+Ch_prok_bin.16	2267280	190	17.441	97.09	3.27	80.74	64.71	4	4	5	22	36.6314	High	TRUE	FALSE	d__Bacteria;p__Bacteroidota;c__Bacteroidia;o__Bacteroidales;f__Porphyromonadaceae;g__Porphyromonas;s__Porphyromonas pasteri		Met4989,Met4990
V0035B_Ac+Ch_prok_bin.14	1714077	399	5.232	90.08	5.08	64.68	62.5	1	1	1	8	26.0414	Medium	TRUE	FALSE	d__Bacteria;p__Firmicutes;c__Bacilli;o__Lactobacillales;f__Aerococcaceae;g__Abiotrophia;s__Abiotrophia sp001815865		Met4989,Met4990
V0035B_Ac+Ch_prok_bin.13	1563007	323	5.716	81.96	1.57	74.11	63.64	1	0	0	18	20.1989	Medium	TRUE	FALSE	d__Bacteria;p__Proteobacteria;c__Gammaproteobacteria;o__Burkholderiales;f__Neisseriaceae;g__Kingella_A;s__Kingella_A denitrificans		Met4989,Met4990
V0035B_Ac+Ch_prok_bin.12	1919103	71	53.762	99.46	0	99.46	0	2	1	1	22	90.164	High	TRUE	FALSE	d__Bacteria;p__Bacteroidota;c__Bacteroidia;o__Flavobacteriales;f__Weeksellaceae;g__Bergeyella_A;s__		Met4989,Met4990
V0035B_Ac+Ch_prok_bin.10	2425595	157	21.081	96.32	3.81	77.27	68.75	6	1	2	18	40.0864	High	TRUE	FALSE	d__Bacteria;p__Bacteroidota;c__Bacteroidia;o__Bacteroidales;f__Bacteroidaceae;g__Alloprevotella;s__Alloprevotella sp905371275		Met4989,Met4990
V0035B_Ac+Ch_prok_bin.1	2428260	211	19.604	94.41	2.7	80.91	83.33	0	0	0	22	536.647	Near-complete	TRUE	FALSE	d__Bacteria;p__Actinobacteriota;c__Actinomycetia;o__Propionibacteriales;f__Propionibacteriaceae;g__Cutibacterium;s__Cutibacterium acnes		Met4989,Met4990
V0035B_Ac+Ch_T1_prok_bin.7	1883396	458	4.892	85.11	6.43	52.96	44.44	3	0	1	16	22.0728	Medium	TRUE	FALSE	d__Bacteria;p__Actinobacteriota;c__Actinomycetia;o__Propionibacteriales;f__Propionibacteriaceae;g__Cutibacterium;s__Cutibacterium granulosum		Met5341,Met5342
V0035B_Ac+Ch_T1_prok_bin.6	2500249	214	19.092	97.7	4.42	75.6	37.5	6	3	2	17	97.581	Near-complete	TRUE	FALSE	d__Bacteria;p__Firmicutes;c__Bacilli;o__Staphylococcales;f__Staphylococcaceae;g__Staphylococcus;s__Staphylococcus epidermidis		Met5341,Met5342
V0035B_Ac+Ch_T1_prok_bin.15	2007343	65	47.891	97.92	3.25	81.67	28.12	3	2	0	20	246.222	Near-complete	TRUE	FALSE	d__Bacteria;p__Firmicutes;c__Bacilli;o__Lactobacillales;f__Streptococcaceae;g__Streptococcus;s__Streptococcus lactarius		Met5341,Met5342
V0035B_Ac+Ch_T1_prok_bin.11	1275631	24	112.75	90.42	0.43	88.27	0	1	1	3	23	41.3991	High	TRUE	FALSE	d__Bacteria;p__Proteobacteria;c__Gammaproteobacteria;o__Burkholderiales;f__Neisseriaceae;g__QFNR01;s__QFNR01 sp003248485		Met5341,Met5342
V0071B_Ch_prok_bin.6	1618616	608	2.704	69.44	3.45	52.19	0	1	0	0	10	13.4565	Medium	FALSE	FALSE	d__Bacteria;p__Firmicutes;c__Bacilli;o__Lactobacillales;f__Streptococcaceae;g__Lactococcus;s__Lactococcus lactis		Met5097
V0035B_Ac+Ch_T1_prok_bin.1	2257535	469	6.079	92.04	4.44	69.84	80	1	0	0	21	38.6709	Near-complete	TRUE	FALSE	d__Bacteria;p__Actinobacteriota;c__Actinomycetia;o__Actinomycetales;f__Micrococcaceae;g__Micrococcus;s__Micrococcus luteus		Met5341,Met5342
V0199B_Ch_T3_prok_bin.7	2169330	133	22.747	94.94	1.84	85.74	40	2	2	1	17	24.0702	Near-complete	FALSE	FALSE	d__Bacteria;p__Firmicutes;c__Bacilli;o__Lactobacillales;f__Streptococcaceae;g__Streptococcus;s__Streptococcus sanguinis		Met6186
V0199B_Ch_T3_prok_bin.5	2090435	513	4.636	88.99	3.61	70.94	71.43	2	0	0	20	31.4136	Medium	FALSE	FALSE	d__Bacteria;p__Actinobacteriota;c__Actinomycetia;o__Actinomycetales;f__Micrococcaceae;g__Micrococcus;s__Micrococcus luteus		Met6186
V0199B_Ch_T3_prok_bin.4	2340634	608	4.588	73.76	4.68	50.36	13.33	3	0	1	18	12.4411	Medium	FALSE	FALSE	d__Bacteria;p__Actinobacteriota;c__Actinomycetia;o__Actinomycetales;f__Actinomycetaceae;g__Actinomyces;s__Actinomyces oris		Met6186
V0199B_Ch_T3_prok_bin.1	2490012	231	14.953	96.34	1.18	90.44	69.23	0	0	0	21	20.0408	Near-complete	FALSE	FALSE	d__Bacteria;p__Actinobacteriota;c__Actinomycetia;o__Propionibacteriales;f__Propionibacteriaceae;g__Cutibacterium;s__Cutibacterium acnes		Met6186
V0199B_Ac_T3_prok_bin.3	2193220	476	5.826	90.94	3.1	75.44	37.5	1	1	2	22	47.9979	High	FALSE	FALSE	d__Bacteria;p__Actinobacteriota;c__Actinomycetia;o__Actinomycetales;f__Micrococcaceae;g__Micrococcus;s__Micrococcus luteus		Met6187
V0199B_Ac_T3_prok_bin.1	1525874	576	2.648	56.12	0.97	51.27	10	1	0	2	13	13.4367	Medium	FALSE	FALSE	d__Bacteria;p__Actinobacteriota;c__Actinomycetia;o__Propionibacteriales;f__Propionibacteriaceae;g__Cutibacterium;s__Cutibacterium acnes		Met6187
V0199B_Ac+Ch_T3_prok_bin.6	2304066	412	7.236	92.34	2.1	81.84	53.33	1	1	1	20	32.2386	High	TRUE	FALSE	d__Bacteria;p__Actinobacteriota;c__Actinomycetia;o__Propionibacteriales;f__Propionibacteriaceae;g__Cutibacterium;s__Cutibacterium acnes		Met6186,Met6187
V0199B_Ac+Ch_T3_prok_bin.5	1800630	528	3.812	71.4	3.24	55.2	28.57	0	1	1	19	29.2681	Medium	TRUE	FALSE	d__Bacteria;p__Actinobacteriota;c__Actinomycetia;o__Actinomycetales;f__Dermatophilaceae;g__Janibacter_A;s__Janibacter_A massiliensis		Met6186,Met6187
V0199B_Ac+Ch_T3_prok_bin.4	1107335	53	32.694	60.3	1.71	51.75	50	2	2	1	23	45.5911	Medium	TRUE	FALSE	d__Bacteria;p__Patescibacteria;c__Saccharimonadia;o__Saccharimonadales;f__Saccharimonadaceae;g__Saccharimonas;s__		Met6186,Met6187
V0199B_Ac+Ch_T3_prok_bin.2	1556312	353	5.313	68.25	0.82	64.15	66.67	1	1	0	8	25.4943	Medium	TRUE	FALSE	d__Bacteria;p__Firmicutes;c__Bacilli;o__Lactobacillales;f__Streptococcaceae;g__Streptococcus;s__Streptococcus sanguinis		Met6186,Met6187
V0199B_Ac+Ch_T3_prok_bin.1	2179396	496	5.264	89.94	2.48	77.54	66.67	3	0	1	21	79.6638	Medium	TRUE	FALSE	d__Bacteria;p__Actinobacteriota;c__Actinomycetia;o__Actinomycetales;f__Micrococcaceae;g__Micrococcus;s__Micrococcus luteus		Met6186,Met6187
V0071B_Ch_prok_bin.9	3091483	285	15.811	95.71	1.64	87.51	84.62	2	2	0	21	19.2101	Near-complete	FALSE	FALSE	d__Bacteria;p__Proteobacteria;c__Gammaproteobacteria;o__Pseudomonadales;f__Moraxellaceae;g__Acinetobacter;s__Acinetobacter ursingii		Met5097
V0071B_Ch_prok_bin.7	3145748	160	40.412	100	1.1	94.5	100	5	3	4	22	123.776	High	FALSE	FALSE	d__Bacteria;p__Bacteroidota;c__Bacteroidia;o__Flavobacteriales;f__Weeksellaceae;g__Epilithonimonas;s__Epilithonimonas vandammei		Met5097
V0071B_Ac+Ch_prok_bin.10	1689818	389	5.224	82.15	2.52	69.55	75	2	0	0	14	17.9718	Medium	TRUE	FALSE	d__Bacteria;p__Firmicutes;c__Bacilli;o__Lactobacillales;f__Streptococcaceae;g__Lactococcus;s__Lactococcus lactis		Met5097,Met5098
V0071B_Ac+Ch_T1_prok_bin.9	2284616	192	18.203	98.24	1.69	89.79	33.33	2	1	1	21	30.4271	High	TRUE	FALSE	d__Bacteria;p__Actinobacteriota;c__Actinomycetia;o__Mycobacteriales;f__Mycobacteriaceae;g__Corynebacterium;s__Corynebacterium kefirresidentii		Met5346,Met5347
V0071B_Ac+Ch_T1_prok_bin.8	2815412	553	6.576	91.24	3.46	73.94	45.45	1	1	2	22	24.9829	High	TRUE	FALSE	d__Bacteria;p__Actinobacteriota;c__Actinomycetia;o__Actinomycetales;f__Dermatophilaceae;g__Dermacoccus;s__Dermacoccus nishinomiyaensis		Met5346,Met5347
V0070B_Ac+Ch_prok_bin.6	4027779	692	7.921	94.3	5.19	68.35	76.19	3	0	0	19	33.1762	Medium	TRUE	FALSE	d__Bacteria;p__Actinobacteriota;c__Actinomycetia;o__Actinomycetales;f__Microbacteriaceae;g__Microbacterium;s__Microbacterium sp001984105		Met5095,Met5096
V0070B_Ac_prok_bin.13	1861551	117	23.875	94.75	2.51	82.2	70.59	4	1	1	20	28.2567	High	FALSE	FALSE	d__Bacteria;p__Proteobacteria;c__Gammaproteobacteria;o__Enterobacterales;f__Pasteurellaceae;g__Haemophilus;s__Haemophilus seminalis		Met5096
V0070B_Ac_prok_bin.12	2778550	677	4.947	82.16	1.75	73.41	28.57	0	0	0	14	14.3449	Medium	FALSE	FALSE	d__Bacteria;p__Bacteroidota;c__Bacteroidia;o__Flavobacteriales;f__Flavobacteriaceae;g__Flavobacterium;s__		Met5096
V0070B_Ac_prok_bin.10	2858512	180	24.962	97.88	0.16	97.08	0	1	0	1	19	28.5458	Near-complete	FALSE	FALSE	d__Bacteria;p__Bacteroidota;c__Bacteroidia;o__Flavobacteriales;f__Weeksellaceae;g__Epilithonimonas;s__Epilithonimonas vandammei		Met5096
V0070B_Ac_T1_prok_bin.9	1601600	28	210.715	95	0	95	0	3	0	0	23	33.2269	Near-complete	FALSE	FALSE	d__Bacteria;p__Actinobacteriota;c__Actinomycetia;o__Mycobacteriales;f__Mycobacteriaceae;g__Lawsonella;s__Lawsonella clevelandensis_A		Met5456
V0070B_Ac_T1_prok_bin.8	2208661	38	73.097	99.54	0.28	98.14	0	2	1	1	22	55.3816	High	FALSE	FALSE	d__Bacteria;p__Actinobacteriota;c__Actinomycetia;o__Actinomycetales;f__Bifidobacteriaceae;g__Bifidobacterium;s__Bifidobacterium bifidum		Met5456
V0070B_Ac_T1_prok_bin.6	2435889	49	80.671	97.37	0.41	95.32	25	1	0	0	21	170.094	Near-complete	FALSE	FALSE	d__Bacteria;p__Actinobacteriota;c__Actinomycetia;o__Propionibacteriales;f__Propionibacteriaceae;g__Cutibacterium;s__Cutibacterium acnes		Met5456
V0070B_Ac_T1_prok_bin.5	1967470	153	24.282	93.48	1.38	86.58	66.67	2	1	0	20	27.3178	Near-complete	FALSE	FALSE	d__Bacteria;p__Actinobacteriota;c__Actinomycetia;o__Actinomycetales;f__Micrococcaceae;g__Pseudoglutamicibacter;s__Pseudoglutamicibacter cumminsii_A		Met5456
V0070B_Ac_T1_prok_bin.3	2233871	127	24.813	94.05	1.1	88.55	37.5	3	0	0	20	19.1357	Near-complete	FALSE	FALSE	d__Bacteria;p__Actinobacteriota;c__Actinomycetia;o__Mycobacteriales;f__Mycobacteriaceae;g__Corynebacterium;s__Corynebacterium amycolatum		Met5456
V0070B_Ac_T1_prok_bin.2	2700510	313	12.716	96.74	0.89	92.29	66.67	3	1	1	21	17.8193	High	FALSE	FALSE	d__Bacteria;p__Proteobacteria;c__Gammaproteobacteria;o__Pseudomonadales;f__Moraxellaceae;g__Moraxella_A;s__Moraxella_A cinereus		Met5456
V0070B_Ac_T1_prok_bin.14	2244787	440	6.044	69.68	2.4	57.68	0	2	2	1	20	11.8393	Medium	FALSE	FALSE	d__Bacteria;p__Actinobacteriota;c__Actinomycetia;o__Mycobacteriales;f__Mycobacteriaceae;g__Corynebacterium;s__Corynebacterium durum		Met5456
V0070B_Ac_T1_prok_bin.13	1768769	223	11.302	73.81	1.09	68.36	58.82	5	2	2	13	21.8963	Medium	FALSE	FALSE	d__Bacteria;p__Firmicutes;c__Bacilli;o__Staphylococcales;f__Staphylococcaceae;g__Staphylococcus;s__Staphylococcus epidermidis		Met5456
V0070B_Ac_T1_prok_bin.11	2504715	180	20.055	91.54	3.18	75.64	50	1	1	0	22	39.2461	Near-complete	FALSE	FALSE	d__Bacteria;p__Actinobacteriota;c__Actinomycetia;o__Mycobacteriales;f__Mycobacteriaceae;g__Corynebacterium;s__Corynebacterium minutissimum_A		Met5456
V0070B_Ac_T1_prok_bin.1	1602500	636	2.557	59.94	0.1	59.44	0	0	0	0	8	12.6308	Medium	FALSE	FALSE	d__Bacteria;p__Actinobacteriota;c__Actinomycetia;o__Mycobacteriales;f__Mycobacteriaceae;g__Corynebacterium;s__Corynebacterium freneyi		Met5456
V0070B_Ac+Ch_prok_bin.7	2681929	723	4.3	87	1.68	78.6	66.67	4	1	1	15	16.1837	Medium	TRUE	FALSE	d__Bacteria;p__Bacteroidota;c__Bacteroidia;o__Bacteroidales;f__Bacteroidaceae;g__Prevotella;s__Prevotella melaninogenica		Met5095,Met5096
V0070B_Ac+Ch_prok_bin.39	2608012	346	10.202	89.6	7.61	51.55	77.42	2	1	1	18	36.3135	Medium	TRUE	FALSE	d__Bacteria;p__Proteobacteria;c__Gammaproteobacteria;o__Burkholderiales;f__Neisseriaceae;g__Neisseria;s__Neisseria sp001809325		Met5095,Met5096
V0071B_Ac+Ch_T1_prok_bin.7	2507451	89	61.61	100	1.32	93.4	50	1	0	0	22	122.099	Near-complete	TRUE	FALSE	d__Bacteria;p__Actinobacteriota;c__Actinomycetia;o__Propionibacteriales;f__Propionibacteriaceae;g__Cutibacterium;s__Cutibacterium acnes		Met5346,Met5347
V0070B_Ac+Ch_prok_bin.38	1887292	112	28.308	96.54	4.04	76.34	90.91	2	1	1	18	43.066	High	TRUE	FALSE	d__Bacteria;p__Firmicutes_C;c__Negativicutes;o__Veillonellales;f__Veillonellaceae;g__F0422;s__		Met5095,Met5096
V0070B_Ac+Ch_prok_bin.37	2093575	179	17.324	96.42	4.27	75.07	66.67	2	2	0	20	22.034	Near-complete	TRUE	FALSE	d__Bacteria;p__Bacteroidota;c__Bacteroidia;o__Bacteroidales;f__Porphyromonadaceae;g__Porphyromonas;s__		Met5095,Met5096
V0070B_Ac+Ch_prok_bin.33	598768	23	42.09	61.89	0	61.89	0	1	0	1	20	43.9324	Medium	TRUE	FALSE	d__Bacteria;p__Patescibacteria;c__Saccharimonadia;o__Saccharimonadales;f__Nanogingivalaceae;g__Nanogingivalis;s__Nanogingivalis gingivitcus		Met5095,Met5096
V0070B_Ac+Ch_prok_bin.30	2500662	49	94.835	99.13	1.17	93.28	11.11	0	0	0	22	138.879	Near-complete	TRUE	FALSE	d__Bacteria;p__Actinobacteriota;c__Actinomycetia;o__Propionibacteriales;f__Propionibacteriaceae;g__Cutibacterium;s__Cutibacterium acnes		Met5095,Met5096
V0070B_Ac+Ch_prok_bin.3	1954449	369	6.794	92.16	4.78	68.26	87.1	1	2	0	19	19.0535	Near-complete	TRUE	FALSE	d__Bacteria;p__Proteobacteria;c__Gammaproteobacteria;o__Pseudomonadales;f__Moraxellaceae;g__Moraxella;s__Moraxella canis		Met5095,Met5096
V0070B_Ac+Ch_prok_bin.28	1562150	441	3.914	73.39	3.05	58.14	63.64	0	2	0	15	17.5605	Medium	TRUE	FALSE	d__Bacteria;p__Bacteroidota;c__Bacteroidia;o__Bacteroidales;f__Porphyromonadaceae;g__Porphyromonas;s__Porphyromonas pasteri		Met5095,Met5096
V0070B_Ac+Ch_prok_bin.27	1104644	307	4.007	70.67	2.02	60.57	50	2	0	1	5	17.6771	Medium	TRUE	FALSE	d__Bacteria;p__Firmicutes;c__Bacilli;o__Lactobacillales;f__Aerococcaceae;g__Granulicatella;s__		Met5095,Met5096
V0070B_Ac+Ch_prok_bin.25	1220517	185	8.957	67.24	1.72	58.64	100	1	2	0	12	24.7443	Medium	TRUE	FALSE	d__Bacteria;p__Firmicutes_C;c__Negativicutes;o__Veillonellales;f__Veillonellaceae;g__F0422;s__F0422 sp003992055		Met5095,Met5096
V0070B_Ac+Ch_prok_bin.24	2269435	428	6.896	88.14	1.68	79.74	40	0	0	0	22	16.5532	Medium	TRUE	FALSE	d__Bacteria;p__Actinobacteriota;c__Actinomycetia;o__Actinomycetales;f__Microbacteriaceae;g__Microbacterium;s__		Met5095,Met5096
V0070B_Ac+Ch_prok_bin.23	1055576	294	4.03	72.55	1.12	66.95	0	2	2	0	10	30.2085	Medium	TRUE	FALSE	d__Bacteria;p__Fusobacteriota;c__Fusobacteriia;o__Fusobacteriales;f__Leptotrichiaceae;g__JAGOWQ01;s__		Met5095,Met5096
V0070B_Ac+Ch_prok_bin.22	2082877	51	66.24	99.49	0.83	95.34	62.5	7	2	0	22	72.1638	Near-complete	TRUE	FALSE	d__Bacteria;p__Proteobacteria;c__Gammaproteobacteria;o__Enterobacterales;f__Pasteurellaceae;g__Haemophilus;s__Haemophilus seminalis		Met5095,Met5096
V0070B_Ac+Ch_prok_bin.21	1568482	58	49.441	94.22	0.65	90.97	50	3	5	1	21	26.4288	High	TRUE	FALSE	d__Bacteria;p__Actinobacteriota;c__Actinomycetia;o__Mycobacteriales;f__Mycobacteriaceae;g__Lawsonella;s__Lawsonella clevelandensis_A		Met5095,Met5096
V0070B_Ac+Ch_prok_bin.20	2360947	93	42.043	97	2	87	20	4	0	3	22	37.581	Near-complete	TRUE	FALSE	d__Bacteria;p__Actinobacteriota;c__Actinomycetia;o__Actinomycetales;f__Micrococcaceae;g__Rothia;s__Rothia mucilaginosa		Met5095,Met5096
V0070B_Ac+Ch_prok_bin.19	2089972	89	37.24	94.02	4.94	69.32	74.29	0	0	0	21	50.7703	Near-complete	TRUE	FALSE	d__Bacteria;p__Proteobacteria;c__Gammaproteobacteria;o__Burkholderiales;f__Neisseriaceae;g__Neisseria;s__Neisseria sp000186165		Met5095,Met5096
V0070B_Ac_prok_bin.14	3251618	626	6.58	84.54	2.6	71.54	70	3	0	0	17	19.644	Medium	FALSE	FALSE	d__Bacteria;p__Actinobacteriota;c__Actinomycetia;o__Actinomycetales;f__Microbacteriaceae;g__Microbacterium;s__Microbacterium sp001984105		Met5096
V0070B_Ac_prok_bin.2	1869136	520	4.214	74.78	0.38	72.88	33.33	0	1	0	20	13.7304	Medium	FALSE	FALSE	d__Bacteria;p__Actinobacteriota;c__Actinomycetia;o__Actinomycetales;f__Microbacteriaceae;g__Microbacterium;s__		Met5096
V0070B_Ac_prok_bin.3	2305190	165	25.499	96.72	0.78	92.82	25	4	0	3	21	26.2393	Near-complete	FALSE	FALSE	d__Bacteria;p__Actinobacteriota;c__Actinomycetia;o__Actinomycetales;f__Micrococcaceae;g__Rothia;s__Rothia mucilaginosa		Met5096
V0070B_Ac_prok_bin.5	2420491	46	75.331	98.8	0.16	98	50	1	1	0	22	105.889	Near-complete	FALSE	FALSE	d__Bacteria;p__Actinobacteriota;c__Actinomycetia;o__Propionibacteriales;f__Propionibacteriaceae;g__Cutibacterium;s__Cutibacterium acnes		Met5096
V0071B_Ac+Ch_T1_prok_bin.3	1685599	228	9.606	86.43	2.77	72.58	37.5	0	2	0	11	30.0761	Medium	TRUE	FALSE	d__Bacteria;p__Firmicutes;c__Bacilli;o__Lactobacillales;f__Streptococcaceae;g__Streptococcus;s__Streptococcus sp900766505		Met5346,Met5347
V0071B_Ac+Ch_T1_prok_bin.2	2340477	306	10.217	92.05	3.02	76.95	75	1	1	1	20	28.8845	High	TRUE	FALSE	d__Bacteria;p__Actinobacteriota;c__Actinomycetia;o__Mycobacteriales;f__Mycobacteriaceae;g__Corynebacterium;s__Corynebacterium kroppenstedtii_C		Met5346,Met5347
V0071B_Ac+Ch_T1_prok_bin.12	1086311	350	3.368	70.7	1.47	63.35	66.67	0	0	0	12	15.6969	Medium	TRUE	FALSE	d__Bacteria;p__Actinobacteriota;c__Actinomycetia;o__Mycobacteriales;f__Mycobacteriaceae;g__Lawsonella;s__Lawsonella clevelandensis_A		Met5346,Met5347
V0071B_Ac+Ch_T1_prok_bin.11	1481794	102	23.548	99.73	0	99.73	0	2	2	1	21	20.8438	High	TRUE	FALSE	d__Bacteria;p__Actinobacteriota;c__Coriobacteriia;o__Coriobacteriales;f__Atopobiaceae;g__Lancefieldella;s__Lancefieldella sp000564995		Met5346,Met5347
V0071B_Ac+Ch_T1_prok_bin.10	2419796	280	13.451	97.46	0.86	93.16	0	5	1	2	18	53.4287	High	TRUE	FALSE	d__Bacteria;p__Firmicutes;c__Bacilli;o__Staphylococcales;f__Staphylococcaceae;g__Staphylococcus;s__Staphylococcus epidermidis		Met5346,Met5347
V0071B_Ac+Ch_T1_prok_bin.1	5533866	281	29.79	96.2	3.36	79.4	52.63	2	2	1	24	93.3528	High	TRUE	FALSE	d__Bacteria;p__Actinobacteriota;c__Actinomycetia;o__Mycobacteriales;f__Mycobacteriaceae;g__Gordonia;s__Gordonia sputi		Met5346,Met5347
V0070B_Ch_prok_bin.8	1903197	48	73.597	98.36	2.34	86.66	62.5	7	5	0	20	44.2225	Near-complete	FALSE	FALSE	d__Bacteria;p__Proteobacteria;c__Gammaproteobacteria;o__Enterobacterales;f__Pasteurellaceae;g__Haemophilus;s__Haemophilus seminalis		Met5095
V0070B_Ch_prok_bin.7	1596859	308	6.665	62.94	1.1	57.44	72.73	1	1	0	16	13.0884	Medium	FALSE	FALSE	d__Bacteria;p__Actinobacteriota;c__Actinomycetia;o__Actinomycetales;f__Micrococcaceae;g__Rothia;s__Rothia mucilaginosa		Met5095
V0070B_Ch_prok_bin.27	1669097	635	2.695	55.91	1.15	50.16	25	2	0	0	9	10.7126	Medium	FALSE	FALSE	d__Bacteria;p__Bacteroidota;c__Bacteroidia;o__Bacteroidales;f__Bacteroidaceae;g__Prevotella;s__Prevotella melaninogenica		Met5095
V0070B_Ch_prok_bin.26	2437975	268	12.527	98.56	2.52	85.96	36.36	2	2	1	21	19.6678	High	FALSE	FALSE	d__Bacteria;p__Proteobacteria;c__Gammaproteobacteria;o__Pseudomonadales;f__Moraxellaceae;g__Moraxella_A;s__Moraxella_A cinereus		Met5095
V0070B_Ch_prok_bin.25	2514550	25	177.608	97.58	0.37	95.73	0	3	2	2	22	182.941	High	FALSE	FALSE	d__Bacteria;p__Bacteroidota;c__Bacteroidia;o__Bacteroidales;f__Bacteroidaceae;g__Alloprevotella;s__Alloprevotella sp905371275		Met5095
V0070B_Ch_prok_bin.24	2417481	315	10.204	92.75	0.89	88.3	33.33	8	3	6	20	15.2647	High	FALSE	FALSE	d__Bacteria;p__Actinobacteriota;c__Actinomycetia;o__Actinomycetales;f__Micrococcaceae;g__Rothia;s__		Met5095
V0070B_Ch_prok_bin.22	526625	43	15.731	74.92	0	74.92	0	1	0	1	20	30.2149	Medium	FALSE	FALSE	d__Bacteria;p__Patescibacteria;c__Saccharimonadia;o__Saccharimonadales;f__Nanogingivalaceae;g__Nanogingivalis;s__Nanogingivalis gingivitcus		Met5095
V0070B_Ch_prok_bin.20	2436543	35	127.384	97.97	0.1	97.47	50	0	0	0	22	34.7482	Near-complete	FALSE	FALSE	d__Bacteria;p__Actinobacteriota;c__Actinomycetia;o__Propionibacteriales;f__Propionibacteriaceae;g__Cutibacterium;s__Cutibacterium acnes		Met5095
V0070B_Ch_prok_bin.2	1002176	50	34.834	64.1	1.14	58.4	33.33	0	1	1	21	17.8154	Medium	FALSE	FALSE	d__Bacteria;p__Patescibacteria;c__Saccharimonadia;o__Saccharimonadales;f__UBA10027;g__;s__		Met5095
V0070B_Ch_prok_bin.18	2888550	21	354.589	98.04	0	98.04	0	2	0	1	21	62.7296	Near-complete	FALSE	FALSE	d__Bacteria;p__Bacteroidota;c__Bacteroidia;o__Flavobacteriales;f__Weeksellaceae;g__Epilithonimonas;s__Epilithonimonas vandammei		Met5095
V0070B_Ch_prok_bin.17	2088531	218	13.702	96.18	2.67	82.83	93.75	3	0	1	20	17.4253	Near-complete	FALSE	FALSE	d__Bacteria;p__Bacteroidota;c__Bacteroidia;o__Bacteroidales;f__Porphyromonadaceae;g__Porphyromonas;s__		Met5095
V0070B_Ch_prok_bin.14	875246	270	3.422	71.54	0	71.54	0	0	3	0	14	22.449	Medium	FALSE	FALSE	d__Bacteria;p__Fusobacteriota;c__Fusobacteriia;o__Fusobacteriales;f__Leptotrichiaceae;g__JAGOWQ01;s__		Met5095
V0070B_Ch_prok_bin.13	1932984	344	7.028	91.69	5.13	66.04	88.89	1	2	1	18	18.2389	Medium	FALSE	FALSE	d__Bacteria;p__Proteobacteria;c__Gammaproteobacteria;o__Pseudomonadales;f__Moraxellaceae;g__Moraxella;s__Moraxella canis		Met5095
V0070B_Ch_prok_bin.12	1655861	325	5.91	87.73	0.94	83.03	66.67	1	2	1	18	15.0868	Medium	FALSE	FALSE	d__Bacteria;p__Bacteroidota;c__Bacteroidia;o__Bacteroidales;f__Porphyromonadaceae;g__Porphyromonas;s__Porphyromonas sp003640335		Met5095
V0070B_Ch_prok_bin.11	4938076	454	16.607	97.07	2.03	86.92	75	2	2	0	21	25.8792	Near-complete	FALSE	FALSE	d__Bacteria;p__Actinobacteriota;c__Actinomycetia;o__Mycobacteriales;f__Mycobacteriaceae;g__Williamsia;s__Williamsia muralis		Met5095
V0070B_Ch_prok_bin.1	1841181	173	14.818	87.06	3.07	71.71	76.19	0	0	0	19	21.8194	Medium	FALSE	FALSE	d__Bacteria;p__Proteobacteria;c__Gammaproteobacteria;o__Burkholderiales;f__Neisseriaceae;g__Neisseria;s__Neisseria sp000186165		Met5095
V0070B_Ch_T1_prok_bin.9	1819728	274	8.784	85.34	2.41	73.29	55.56	3	2	1	19	15.0947	Medium	FALSE	FALSE	d__Bacteria;p__Actinobacteriota;c__Actinomycetia;o__Actinomycetales;f__Micrococcaceae;g__Pseudoglutamicibacter;s__Pseudoglutamicibacter cumminsii_A		Met5455
V0070B_Ch_T1_prok_bin.8	1557303	156	14.449	93.7	1.47	86.35	0	3	0	1	22	16.294	Near-complete	FALSE	FALSE	d__Bacteria;p__Actinobacteriota;c__Actinomycetia;o__Mycobacteriales;f__Mycobacteriaceae;g__Lawsonella;s__Lawsonella clevelandensis_A		Met5455
V0070B_Ch_T1_prok_bin.6	1268626	406	3.256	67.72	1.06	62.42	50	2	0	1	7	13.0724	Medium	FALSE	FALSE	d__Bacteria;p__Firmicutes;c__Bacilli;o__Staphylococcales;f__Gemellaceae;g__Gemella;s__Gemella haemolysans_B		Met5455
V0070B_Ch_T1_prok_bin.3	2475414	300	10.689	83.87	4.79	59.92	44	3	0	1	23	18.8313	Medium	FALSE	FALSE	d__Bacteria;p__Actinobacteriota;c__Actinomycetia;o__Mycobacteriales;f__Mycobacteriaceae;g__Corynebacterium;s__Corynebacterium minutissimum_A		Met5455
V0070B_Ch_T1_prok_bin.1	2493171	51	76.861	99.67	1.28	93.27	25	0	1	0	22	113.253	Near-complete	FALSE	FALSE	d__Bacteria;p__Actinobacteriota;c__Actinomycetia;o__Propionibacteriales;f__Propionibacteriaceae;g__Cutibacterium;s__Cutibacterium acnes		Met5455
V0070B_Ac_prok_bin.9	1652037	170	16.261	90.2	1.87	80.85	33.33	7	2	3	22	21.36	High	FALSE	FALSE	d__Bacteria;p__Actinobacteriota;c__Actinomycetia;o__Mycobacteriales;f__Mycobacteriaceae;g__Lawsonella;s__Lawsonella clevelandensis_A		Met5096
V0070B_Ac_prok_bin.7	1987120	136	20.567	78.97	1.72	70.37	100	1	0	1	19	29.44	Medium	FALSE	FALSE	d__Bacteria;p__Proteobacteria;c__Gammaproteobacteria;o__Burkholderiales;f__Neisseriaceae;g__Neisseria;s__Neisseria sp000186165		Met5096
V0153B_Ac_T3_prok_bin.3	2301600	100	34.118	99.22	3.39	82.27	63.64	7	1	3	21	60.5807	High	FALSE	FALSE	d__Bacteria;p__Actinobacteriota;c__Actinomycetia;o__Actinomycetales;f__Micrococcaceae;g__Rothia;s__Rothia mucilaginosa		Met5559
V0153B_Ac_T3_prok_bin.13	1917105	176	17.512	90.08	6.24	58.88	58.54	1	0	0	21	64.7579	Medium	FALSE	FALSE	d__Bacteria;p__Proteobacteria;c__Gammaproteobacteria;o__Burkholderiales;f__Neisseriaceae;g__Neisseria;s__Neisseria sp000186165		Met5559
V0153B_Ac_T3_prok_bin.12	1538131	108	19.26	93.13	4.83	68.98	51.61	0	0	0	15	127.51	Near-complete	FALSE	FALSE	d__Bacteria;p__Firmicutes;c__Bacilli;o__Lactobacillales;f__Streptococcaceae;g__Streptococcus;s__Streptococcus thermophilus		Met5559
V0202B_Ac+Ch_T3_prok_bin.30	2566745	427	8.058	70.93	1.49	63.48	50	1	1	0	20	37.4107	Medium	TRUE	FALSE	d__Bacteria;p__Actinobacteriota;c__Actinomycetia;o__Actinomycetales;f__Dermatophilaceae;g__Branchiibius;s__		Met6198,Met6199
