## Supplementary Tables for "A genome catalog of the early-life human skin microbiome" (part 2 of 3)

### Sheet: Supplementary Table 3 (continued)
Supplementary Table 3. Quality and taxonomic information of the bacterial MAGs
V0202B_Ac_T3_prok_bin.20	2499063	111	50.125	97.19	0.67	93.84	83.33	1	1	1	22	74.0904	High	FALSE	FALSE	d__Bacteria;p__Actinobacteriota;c__Actinomycetia;o__Propionibacteriales;f__Propionibacteriaceae;g__Cutibacterium;s__Cutibacterium acnes		Met6199
V0202B_Ac_T3_prok_bin.18	2573331	428	7.775	75.86	0.86	71.56	100	1	0	0	16	89.8026	Medium	FALSE	FALSE	d__Bacteria;p__Bacteroidota;c__Bacteroidia;o__Flavobacteriales;f__Weeksellaceae;g__Epilithonimonas;s__Epilithonimonas vandammei		Met6199
V0202B_Ac_T3_prok_bin.17	4507687	111	60.254	91.93	6.39	59.98	30.23	3	0	2	22	163.448	Medium	FALSE	FALSE	d__Bacteria;p__Actinobacteriota;c__Actinomycetia;o__Mycobacteriales;f__Mycobacteriaceae;g__Tsukamurella;s__Tsukamurella tyrosinosolvens		Met6199
V0202B_Ac_T3_prok_bin.16	2068593	331	7.579	90.79	2.23	79.64	46.15	0	1	0	21	92.0553	Near-complete	FALSE	FALSE	d__Bacteria;p__Actinobacteriota;c__Actinomycetia;o__Actinomycetales;f__Micrococcaceae;g__Micrococcus;s__Micrococcus luteus		Met6199
V0202B_Ac_T3_prok_bin.12	2744246	268	15.449	94.57	3.13	78.92	53.85	3	0	0	21	88.1456	Near-complete	FALSE	FALSE	d__Bacteria;p__Actinobacteriota;c__Actinomycetia;o__Actinomycetales;f__Microbacteriaceae;g__Microbacterium;s__Microbacterium sp015707995		Met6199
V0202B_Ac_T3_prok_bin.11	2730259	459	8.263	89.7	5.32	63.1	72.73	1	0	0	21	62.6767	Medium	FALSE	FALSE	d__Bacteria;p__Actinobacteriota;c__Actinomycetia;o__Actinomycetales;f__Micrococcaceae;g__Citricoccus;s__Citricoccus terreus		Met6199
V0202B_Ac+Ch_T3_prok_bin.9	3733634	90	97.194	100	7.37	63.15	29.17	0	0	0	20	87.3755	Medium	TRUE	FALSE	d__Bacteria;p__Proteobacteria;c__Alphaproteobacteria;o__Sphingomonadales;f__Sphingomonadaceae;g__Sphingobium;s__		Met6198,Met6199
V0202B_Ac+Ch_T3_prok_bin.8	4219944	43	169.742	100	5.17	74.15	62.96	3	1	1	21	191.732	Medium	TRUE	FALSE	d__Bacteria;p__Bacteroidota;c__Bacteroidia;o__Flavobacteriales;f__Weeksellaceae;g__Elizabethkingia;s__Elizabethkingia bruuniana		Met6198,Met6199
V0202B_Ac+Ch_T3_prok_bin.7	2669751	414	8.664	89.6	4.45	67.35	69.23	4	1	2	19	387.533	Medium	TRUE	FALSE	d__Bacteria;p__Bacteroidota;c__Bacteroidia;o__Flavobacteriales;f__Weeksellaceae;g__Epilithonimonas;s__Epilithonimonas vandammei		Met6198,Met6199
V0202B_Ac+Ch_T3_prok_bin.6	2947938	263	17.478	96.27	2.86	81.97	45.45	5	1	0	18	79.5554	Near-complete	TRUE	FALSE	d__Bacteria;p__Actinobacteriota;c__Actinomycetia;o__Actinomycetales;f__Actinomycetaceae;g__Actinomyces;s__Actinomyces oris_A		Met6198,Met6199
V0202B_Ac+Ch_T3_prok_bin.5	2286783	850	2.797	53.87	0	53.87	0	2	0	0	18	20.7605	Medium	TRUE	FALSE	d__Bacteria;p__Proteobacteria;c__Gammaproteobacteria;o__Pseudomonadales;f__Moraxellaceae;g__Alkanindiges;s__		Met6198,Met6199
V0202B_Ac+Ch_T3_prok_bin.4	6516041	1122	7.497	87.65	2.85	73.4	38.1	4	1	1	19	37.549	Medium	TRUE	FALSE	d__Bacteria;p__Actinobacteriota;c__Actinomycetia;o__Mycobacteriales;f__Mycobacteriaceae;g__Rhodococcus;s__Rhodococcus qingshengii		Met6198,Met6199
V0202B_Ac+Ch_T3_prok_bin.33	2726112	789	3.812	74.69	3.32	58.09	22.22	0	0	0	19	33.6567	Medium	TRUE	FALSE	d__Bacteria;p__Proteobacteria;c__Alphaproteobacteria;o__Sphingomonadales;f__Sphingomonadaceae;g__Sphingomonas;s__Sphingomonas adhaesiva		Met6198,Met6199
V0202B_Ac+Ch_T3_prok_bin.32	2585416	336	11.544	86.79	2.35	75.04	100	5	2	0	19	140.078	Medium	TRUE	FALSE	d__Bacteria;p__Proteobacteria;c__Gammaproteobacteria;o__Pseudomonadales;f__Moraxellaceae;g__Acinetobacter;s__Acinetobacter sp002165255		Met6198,Met6199
V0202B_Ac+Ch_T3_prok_bin.3	2526455	128	35.093	99.34	1.88	89.94	37.5	2	1	2	22	103.064	High	TRUE	FALSE	d__Bacteria;p__Actinobacteriota;c__Actinomycetia;o__Propionibacteriales;f__Propionibacteriaceae;g__Cutibacterium;s__Cutibacterium acnes		Met6198,Met6199
V0202B_Ac_T3_prok_bin.4	3667230	365	12.68	72.84	2.08	62.44	90	2	2	1	20	35.1784	Medium	FALSE	FALSE	d__Bacteria;p__Actinobacteriota;c__Actinomycetia;o__Mycobacteriales;f__Mycobacteriaceae;g__Gordonia;s__Gordonia sputi		Met6199
V0202B_Ac+Ch_T3_prok_bin.29	3483234	849	4.831	71.32	0.05	71.07	0	1	0	0	16	22.5451	Medium	TRUE	FALSE	d__Bacteria;p__Bdellovibrionota;c__Bacteriovoracia;o__Bacteriovoracales;f__Bacteriovoracaceae;g__;s__		Met6198,Met6199
V0202B_Ac+Ch_T3_prok_bin.28	2366203	628	4.497	75.85	1.47	68.5	40	3	0	0	17	42.5922	Medium	TRUE	FALSE	d__Bacteria;p__Actinobacteriota;c__Actinomycetia;o__Mycobacteriales;f__Mycobacteriaceae;g__Dietzia;s__Dietzia cinnamea		Met6198,Met6199
V0202B_Ac+Ch_T3_prok_bin.27	2952954	156	30.073	98.79	9.23	52.64	64.71	3	1	0	23	416.006	Medium	TRUE	FALSE	d__Bacteria;p__Actinobacteriota;c__Actinomycetia;o__Actinomycetales;f__Microbacteriaceae;g__Microbacterium;s__Microbacterium sp015707995		Met6198,Met6199
V0202B_Ac+Ch_T3_prok_bin.26	2494612	654	4.425	76.9	1.35	70.15	50	0	0	0	12	38.7145	Medium	TRUE	FALSE	d__Bacteria;p__Bacteroidota;c__Bacteroidia;o__Flavobacteriales;f__Weeksellaceae;g__Chryseobacterium;s__Chryseobacterium sp017808115		Met6198,Met6199
V0202B_Ac+Ch_T3_prok_bin.23	1727716	262	8.369	89.71	0.94	85.01	50	0	2	0	19	36.0956	Medium	TRUE	FALSE	d__Bacteria;p__Bacteroidota;c__Bacteroidia;o__Bacteroidales;f__Porphyromonadaceae;g__Porphyromonas;s__Porphyromonas sp003640335		Met6198,Met6199
V0202B_Ac+Ch_T3_prok_bin.22	5262686	333	24.343	96.73	0.98	91.83	50	4	0	0	22	42.9314	Near-complete	TRUE	FALSE	d__Bacteria;p__Bacteroidota;c__Bacteroidia;o__Sphingobacteriales;f__Sphingobacteriaceae;g__Pedobacter;s__		Met6198,Met6199
V0202B_Ac+Ch_T3_prok_bin.21	2102558	397	6.681	93.17	1.71	84.62	53.85	0	0	0	20	127.638	Near-complete	TRUE	FALSE	d__Bacteria;p__Actinobacteriota;c__Actinomycetia;o__Actinomycetales;f__Micrococcaceae;g__Micrococcus;s__Micrococcus luteus		Met6198,Met6199
V0202B_Ac+Ch_T3_prok_bin.20	4921017	534	12.505	91.97	1.19	86.02	27.27	2	1	0	22	37.5815	Near-complete	TRUE	FALSE	d__Bacteria;p__Actinobacteriota;c__Actinomycetia;o__Mycobacteriales;f__Mycobacteriaceae;g__Mycobacterium;s__Mycobacterium chelonae		Met6198,Met6199
V0202B_Ac+Ch_T3_prok_bin.18	2988122	555	7.254	94.13	6.93	59.48	57.14	1	2	0	22	84.7413	Medium	TRUE	FALSE	d__Bacteria;p__Actinobacteriota;c__Actinomycetia;o__Actinomycetales;f__Micrococcaceae;g__Citricoccus;s__Citricoccus terreus		Met6198,Met6199
V0202B_Ac+Ch_T3_prok_bin.14	1272619	391	3.655	72.48	3	57.48	0	1	0	0	16	24.5741	Medium	TRUE	FALSE	d__Bacteria;p__Actinobacteriota;c__Actinomycetia;o__Mycobacteriales;f__Mycobacteriaceae;g__Lawsonella;s__Lawsonella clevelandensis_A		Met6198,Met6199
V0202B_Ac+Ch_T3_prok_bin.12	2751669	600	5.308	88.29	4.13	67.64	71.43	3	2	2	21	46.4083	Medium	TRUE	FALSE	d__Bacteria;p__Proteobacteria;c__Alphaproteobacteria;o__Caulobacterales;f__Caulobacteraceae;g__Brevundimonas;s__Brevundimonas sp002434505		Met6198,Met6199
V0202B_Ac+Ch_T3_prok_bin.11	907540	7	174.535	65.1	0.85	60.85	0	3	1	2	23	70.5967	Medium	TRUE	FALSE	d__Bacteria;p__Patescibacteria;c__Saccharimonadia;o__Saccharimonadales;f__;g__;s__		Met6198,Met6199
V0202B_Ac+Ch_T3_prok_bin.10	4978910	129	68.746	98.81	6.14	68.11	30.36	3	0	0	24	205.866	Medium	TRUE	FALSE	d__Bacteria;p__Actinobacteriota;c__Actinomycetia;o__Mycobacteriales;f__Mycobacteriaceae;g__Tsukamurella;s__Tsukamurella tyrosinosolvens		Met6198,Met6199
V0202B_Ac+Ch_T3_prok_bin.1	7608625	794	15.217	91.94	2.1	81.44	0	3	2	0	23	34.5162	Near-complete	TRUE	FALSE	d__Bacteria;p__Myxococcota;c__Myxococcia;o__Myxococcales;f__Myxococcaceae;g__Archangium_A;s__Archangium_A gephyra_A		Met6198,Met6199
V0202B_Ac_T3_prok_bin.21	1741566	393	6.415	81.98	4.12	61.38	0	2	4	3	19	18.2456	Medium	FALSE	FALSE	d__Bacteria;p__Actinobacteriota;c__Actinomycetia;o__Mycobacteriales;f__Mycobacteriaceae;g__Lawsonella;s__Lawsonella clevelandensis_A		Met6199
V0202B_Ac_T3_prok_bin.5	4919181	109	75.352	92.17	0.95	87.42	22.22	4	1	1	23	37.249	High	FALSE	FALSE	d__Bacteria;p__Actinobacteriota;c__Actinomycetia;o__Mycobacteriales;f__Mycobacteriaceae;g__Mycobacterium;s__Mycobacterium chelonae		Met6199
V0153B_Ac_T3_prok_bin.10	1372151	536	2.573	59.24	1.49	51.79	37.5	0	0	1	14	20.8624	Medium	FALSE	FALSE	d__Bacteria;p__Actinobacteriota;c__Actinomycetia;o__Actinomycetales;f__Micrococcaceae;g__Micrococcus;s__Micrococcus luteus		Met5559
V0202B_Ch_T3_prok_bin.8	7097104	630	17.688	95.06	1.54	87.36	25	4	1	0	22	20.3706	Near-complete	FALSE	FALSE	d__Bacteria;p__Actinobacteriota;c__Actinomycetia;o__Mycobacteriales;f__Mycobacteriaceae;g__Rhodococcus;s__Rhodococcus qingshengii		Met6198
V0069B_Ac+Ch_prok_bin.20	2021817	370	6.94	87.75	2.24	76.55	66.67	1	1	1	19	14.0016	Medium	TRUE	FALSE	d__Bacteria;p__Actinobacteriota;c__Actinomycetia;o__Mycobacteriales;f__Mycobacteriaceae;g__Corynebacterium;s__Corynebacterium pseudodiphtheriticum		Met5093,Met5094
V0069B_Ac+Ch_prok_bin.2	1758207	517	3.779	62.71	1.1	57.21	0	3	0	0	18	37.881	Medium	TRUE	FALSE	d__Bacteria;p__Actinobacteriota;c__Actinomycetia;o__Propionibacteriales;f__Propionibacteriaceae;g__Cutibacterium;s__Cutibacterium modestum		Met5093,Met5094
V0069B_Ac+Ch_prok_bin.18	2090415	445	5.798	66.85	2.62	53.75	50	2	0	1	17	35.1998	Medium	TRUE	FALSE	d__Bacteria;p__Actinobacteriota;c__Actinomycetia;o__Actinomycetales;f__Microbacteriaceae;g__Microbacterium;s__Microbacterium sp015707995		Met5093,Met5094
V0069B_Ac+Ch_prok_bin.16	2152486	378	7.356	77.31	2.57	64.46	87.5	2	0	1	18	147.004	Medium	TRUE	FALSE	d__Bacteria;p__Bacteroidota;c__Bacteroidia;o__Flavobacteriales;f__Weeksellaceae;g__Epilithonimonas;s__Epilithonimonas vandammei		Met5093,Met5094
V0069B_Ac+Ch_prok_bin.15	1112890	287	4.323	70.33	2.28	58.93	0	1	0	0	5	11.452	Medium	TRUE	FALSE	d__Bacteria;p__Firmicutes;c__Bacilli;o__Lactobacillales;f__Carnobacteriaceae;g__Dolosigranulum;s__Dolosigranulum pigrum		Met5093,Met5094
V0069B_Ac+Ch_prok_bin.12	2170365	243	12.616	94.02	3.8	75.02	90	2	1	0	11	33.4255	Near-complete	TRUE	FALSE	d__Bacteria;p__Firmicutes;c__Bacilli;o__Lactobacillales;f__Streptococcaceae;g__Streptococcus;s__Streptococcus sanguinis_E		Met5093,Met5094
V0069B_Ac+Ch_prok_bin.11	3574204	945	4.289	73.37	2	63.37	0	1	0	0	21	14.0877	Medium	TRUE	FALSE	d__Bacteria;p__Actinobacteriota;c__Actinomycetia;o__Mycobacteriales;f__Mycobacteriaceae;g__Tsukamurella;s__Tsukamurella pulmonis		Met5093,Met5094
V0069B_Ac+Ch_prok_bin.10	2304891	136	29.17	93.75	0.74	90.05	0	4	0	2	20	19.1428	Near-complete	TRUE	FALSE	d__Bacteria;p__Bacteroidota;c__Bacteroidia;o__Bacteroidales;f__Bacteroidaceae;g__Alloprevotella;s__Alloprevotella sp905371275		Met5093,Met5094
V0069B_Ac+Ch_prok_bin.1	2068669	162	18.367	95.99	0.85	91.74	40	1	1	0	21	19.771	Near-complete	TRUE	FALSE	d__Bacteria;p__Proteobacteria;c__Gammaproteobacteria;o__Pseudomonadales;f__Moraxellaceae;g__Moraxella;s__Moraxella nonliquefaciens		Met5093,Met5094
V0069B_Ac+Ch_T1_prok_bin.6	2904184	657	5.308	91.18	5.86	61.88	89.47	2	1	2	18	27.1388	Medium	TRUE	FALSE	d__Bacteria;p__Bacteroidota;c__Bacteroidia;o__Flavobacteriales;f__Weeksellaceae;g__Epilithonimonas;s__Epilithonimonas vandammei		Met5383,Met5384
V0069B_Ac+Ch_T1_prok_bin.4	3259952	544	7.77	88.28	1.13	82.63	33.33	1	0	1	22	15.7167	Medium	TRUE	FALSE	d__Bacteria;p__Actinobacteriota;c__Actinomycetia;o__Actinomycetales;f__Dermatophilaceae;g__Yimella;s__Yimella indica		Met5383,Met5384
V0069B_Ac+Ch_T1_prok_bin.3	904167	74	16.631	64.25	1.14	58.55	0	1	1	3	24	20.2801	Medium	TRUE	FALSE	d__Bacteria;p__Patescibacteria;c__Saccharimonadia;o__Saccharimonadales;f__;g__;s__		Met5383,Met5384
V0069B_Ac+Ch_T1_prok_bin.2	2381749	517	5.362	91.27	4.08	70.87	88.89	2	0	2	19	16.9414	Near-complete	TRUE	FALSE	d__Bacteria;p__Actinobacteriota;c__Actinomycetia;o__Propionibacteriales;f__Propionibacteriaceae;g__Cutibacterium;s__Cutibacterium acnes		Met5383,Met5384
V0069B_Ac+Ch_T1_prok_bin.1	2322179	438	6.546	85.63	3.53	67.98	91.67	2	0	1	18	19.772	Medium	TRUE	FALSE	d__Bacteria;p__Actinobacteriota;c__Actinomycetia;o__Actinomycetales;f__Microbacteriaceae;g__Microbacterium;s__Microbacterium sp015707995		Met5383,Met5384
V0202B_Ch_T3_prok_bin.7	1958499	178	15.26	96.93	1.47	89.58	42.86	1	3	0	22	25.8966	Near-complete	FALSE	FALSE	d__Bacteria;p__Bacteroidota;c__Bacteroidia;o__Bacteroidales;f__Porphyromonadaceae;g__Porphyromonas;s__Porphyromonas sp003640335		Met6198
V0202B_Ac_T3_prok_bin.6	4385780	977	5.28	82.06	1.97	72.21	20	0	0	2	17	15.308	Medium	FALSE	FALSE	d__Bacteria;p__Bacteroidota;c__Bacteroidia;o__Chitinophagales;f__Chitinophagaceae;g__Panacibacter;s__		Met6199
V0202B_Ch_T3_prok_bin.4	2535665	141	33.488	97.23	2.77	83.38	60	0	0	0	22	27.0032	Near-complete	FALSE	FALSE	d__Bacteria;p__Actinobacteriota;c__Actinomycetia;o__Propionibacteriales;f__Propionibacteriaceae;g__Cutibacterium;s__Cutibacterium acnes		Met6198
V0202B_Ch_T3_prok_bin.37	1186860	171	9.33	51.94	0.12	51.34	100	2	1	1	11	346.613	Medium	FALSE	FALSE	d__Bacteria;p__Bacteroidota;c__Bacteroidia;o__Flavobacteriales;f__Weeksellaceae;g__Epilithonimonas;s__Epilithonimonas vandammei		Met6198
V0202B_Ch_T3_prok_bin.36	2502881	575	5.424	83.43	6.21	52.38	60.87	2	0	1	17	23.2292	Medium	FALSE	FALSE	d__Bacteria;p__Actinobacteriota;c__Actinomycetia;o__Actinomycetales;f__Micrococcaceae;g__Citricoccus;s__Citricoccus terreus		Met6198
V0202B_Ch_T3_prok_bin.34	3005742	172	29.462	94.23	1.91	84.68	66.67	5	1	1	21	57.2636	High	FALSE	FALSE	d__Bacteria;p__Actinobacteriota;c__Actinomycetia;o__Actinomycetales;f__Actinomycetaceae;g__Actinomyces;s__Actinomyces oris_A		Met6198
V0202B_Ch_T3_prok_bin.32	2507898	82	47.388	91.06	2.12	80.46	57.14	3	0	0	21	325.037	Near-complete	FALSE	FALSE	d__Bacteria;p__Actinobacteriota;c__Actinomycetia;o__Actinomycetales;f__Microbacteriaceae;g__Microbacterium;s__Microbacterium sp015707995		Met6198
V0202B_Ch_T3_prok_bin.28	3711352	86	86.743	97.18	2.95	82.43	20	1	1	1	22	69.4198	High	FALSE	FALSE	d__Bacteria;p__Proteobacteria;c__Alphaproteobacteria;o__Sphingomonadales;f__Sphingomonadaceae;g__Sphingomonas;s__		Met6198
V0202B_Ch_T3_prok_bin.27	1923760	453	5.16	85.44	3.29	68.99	56.25	1	0	0	17	36.1886	Medium	FALSE	FALSE	d__Bacteria;p__Actinobacteriota;c__Actinomycetia;o__Actinomycetales;f__Micrococcaceae;g__Micrococcus;s__Micrococcus luteus		Met6198
V0202B_Ch_T3_prok_bin.18	1968091	338	6.934	72.41	4.31	50.86	100	0	1	0	15	74.5032	Medium	FALSE	FALSE	d__Bacteria;p__Bacteroidota;c__Bacteroidia;o__Bacteroidales;f__Bacteroidaceae;g__Alloprevotella;s__Alloprevotella sp905371275		Met6198
V0202B_Ch_T3_prok_bin.17	1769014	47	68.802	99.03	0	99.03	0	5	1	2	21	69.3645	High	FALSE	FALSE	d__Bacteria;p__Firmicutes;c__Bacilli;o__Lactobacillales;f__Lactobacillaceae;g__Lactobacillus;s__Lactobacillus delbrueckii		Met6198
V0202B_Ch_T3_prok_bin.15	2318117	501	5.633	80.44	1.58	72.54	0	2	2	0	20	12.7074	Medium	FALSE	FALSE	d__Bacteria;p__Actinobacteriota;c__Actinomycetia;o__Mycobacteriales;f__Mycobacteriaceae;g__Corynebacterium;s__Corynebacterium durum		Met6198
V0202B_Ch_T3_prok_bin.12	4380178	46	177.729	100	3.13	84.35	60	3	2	3	22	133.138	High	FALSE	FALSE	d__Bacteria;p__Bacteroidota;c__Bacteroidia;o__Flavobacteriales;f__Weeksellaceae;g__Elizabethkingia;s__Elizabethkingia bruuniana		Met6198
V0202B_Ch_T3_prok_bin.11	1941688	509	4.379	70.7	4.03	50.55	83.87	4	3	2	14	230.515	Medium	FALSE	FALSE	d__Bacteria;p__Proteobacteria;c__Gammaproteobacteria;o__Pseudomonadales;f__Moraxellaceae;g__Acinetobacter;s__Acinetobacter parvus		Met6198
V0202B_Ac_T3_prok_bin.8	2515568	254	16.312	87.22	5.21	61.17	72.22	6	3	1	20	93.9349	Medium	FALSE	FALSE	d__Bacteria;p__Proteobacteria;c__Gammaproteobacteria;o__Pseudomonadales;f__Moraxellaceae;g__Acinetobacter;s__Acinetobacter sp002165255		Met6199
V0202B_Ac_T3_prok_bin.7	2057714	433	5.318	86.61	4.19	65.66	90.48	1	1	0	18	23.917	Medium	FALSE	FALSE	d__Bacteria;p__Bacteroidota;c__Bacteroidia;o__Bacteroidales;f__Bacteroidaceae;g__Alloprevotella;s__Alloprevotella sp905371275		Met6199
V0189B_Ch_T3_prok_bin.7	1444558	237	7.788	91.86	1.52	84.26	40	1	0	0	12	16.5471	Near-complete	FALSE	FALSE	d__Bacteria;p__Firmicutes_C;c__Negativicutes;o__Veillonellales;f__Veillonellaceae;g__F0422;s__F0422 sp001553345		Met5642
V0189B_Ch_T3_prok_bin.6	1744789	275	8.973	80.91	2.08	70.51	81.82	5	1	3	19	15.5118	Medium	FALSE	FALSE	d__Bacteria;p__Actinobacteriota;c__Actinomycetia;o__Actinomycetales;f__Micrococcaceae;g__Rothia;s__		Met5642
V0189B_Ch_T3_prok_bin.3	1383329	459	3.276	66.94	0.96	62.14	50	0	2	0	14	12.2886	Medium	FALSE	FALSE	d__Bacteria;p__Bacteroidota;c__Bacteroidia;o__Bacteroidales;f__Porphyromonadaceae;g__Porphyromonas;s__Porphyromonas sp003640335		Met5642
V0205B_Ac_T3_prok_bin.3	3821753	539	10.168	96.24	0	96.24	0	1	1	1	21	20.8625	High	FALSE	FALSE	d__Bacteria;p__Bacteroidota;c__Bacteroidia;o__Flavobacteriales;f__Weeksellaceae;g__Elizabethkingia;s__Elizabethkingia bruuniana		Met6209
V0189B_Ac+Ch_T3_prok_bin.10	3302739	228	22.979	97.41	1.27	91.06	60	0	0	0	20	21.4581	Near-complete	TRUE	FALSE	d__Bacteria;p__Proteobacteria;c__Alphaproteobacteria;o__Sphingomonadales;f__Sphingomonadaceae;g__;s__		Met5642,Met5643
V0189B_Ac+Ch_T3_prok_bin.1	2137547	256	10.652	79.3	5.7	50.8	67.74	2	1	0	18	46.6795	Medium	TRUE	FALSE	d__Bacteria;p__Proteobacteria;c__Gammaproteobacteria;o__Burkholderiales;f__Neisseriaceae;g__Neisseria;s__Neisseria sicca_B		Met5642,Met5643
V0205B_Ch_T3_prok_bin.8	2132576	371	7.503	87.93	1.13	82.28	33.33	4	3	1	19	19.9477	Medium	FALSE	FALSE	d__Bacteria;p__Bacteroidota;c__Bacteroidia;o__Bacteroidales;f__Bacteroidaceae;g__Alloprevotella;s__Alloprevotella sp015257125		Met6208
V0205B_Ch_T3_prok_bin.6	2208361	498	5.327	90.19	4.52	67.59	78.95	1	0	0	16	22.429	Near-complete	FALSE	FALSE	d__Bacteria;p__Bacteroidota;c__Bacteroidia;o__Bacteroidales;f__Bacteroidaceae;g__Prevotella;s__Prevotella nanceiensis		Met6208
V0205B_Ch_T3_prok_bin.2	1891200	56	54.887	97.59	0.46	95.29	33.33	1	1	1	14	81.1989	Near-complete	FALSE	FALSE	d__Bacteria;p__Firmicutes;c__Bacilli;o__Lactobacillales;f__Aerococcaceae;g__Granulicatella;s__		Met6208
V0205B_Ch_T3_prok_bin.18	1640334	91	25.418	90.45	0.3	88.95	50	3	1	1	17	67.1378	Near-complete	FALSE	FALSE	d__Bacteria;p__Firmicutes_C;c__Negativicutes;o__Veillonellales;f__Veillonellaceae;g__F0422;s__		Met6208
V0205B_Ch_T3_prok_bin.17	2693720	371	10.19	95.55	3.58	77.65	84.21	0	0	0	22	56.7306	Near-complete	FALSE	FALSE	d__Bacteria;p__Actinobacteriota;c__Actinomycetia;o__Propionibacteriales;f__Propionibacteriaceae;g__Cutibacterium;s__Cutibacterium acnes		Met6208
V0205B_Ch_T3_prok_bin.15	1307847	379	4.036	73.02	0	73.02	0	1	0	1	8	16.258	Medium	FALSE	FALSE	d__Bacteria;p__Bacteroidota;c__Bacteroidia;o__Flavobacteriales;f__Weeksellaceae;g__Bergeyella_A;s__		Met6208
V0205B_Ch_T3_prok_bin.14	3152992	68	61.755	99.32	0	99.32	0	4	2	1	20	77.4019	High	FALSE	FALSE	d__Bacteria;p__Bacteroidota;c__Bacteroidia;o__Bacteroidales;f__Bacteroidaceae;g__Prevotella;s__Prevotella melaninogenica		Met6208
V0205B_Ch_T3_prok_bin.10	2305298	293	12.994	96.2	6.03	66.05	86.36	1	1	0	21	29.2761	Medium	FALSE	FALSE	d__Bacteria;p__Actinobacteriota;c__Actinomycetia;o__Actinomycetales;f__Actinomycetaceae;g__Pauljensenia;s__Pauljensenia sp000278725		Met6208
V0205B_Ac_T3_prok_bin.9	2337887	627	4.303	82.72	3.57	64.87	75	0	1	1	18	25.0534	Medium	FALSE	FALSE	d__Bacteria;p__Bacteroidota;c__Bacteroidia;o__Flavobacteriales;f__Weeksellaceae;g__Epilithonimonas;s__Epilithonimonas vandammei		Met6209
V0205B_Ac_T3_prok_bin.7	2495604	39	199.486	97.58	0.37	95.73	0	6	2	2	20	73.5389	High	FALSE	FALSE	d__Bacteria;p__Bacteroidota;c__Bacteroidia;o__Bacteroidales;f__Bacteroidaceae;g__Alloprevotella;s__Alloprevotella sp905371275		Met6209
V0205B_Ac_T3_prok_bin.6	1996617	43	101.389	90.66	2.5	78.16	62.5	1	1	0	19	141.091	Near-complete	FALSE	FALSE	d__Bacteria;p__Proteobacteria;c__Gammaproteobacteria;o__Burkholderiales;f__Neisseriaceae;g__Neisseria;s__Neisseria sp000186165		Met6209
V0205B_Ac_T3_prok_bin.4	3118761	189	26.257	99.21	0	99.21	0	3	0	0	19	35.7259	Near-complete	FALSE	FALSE	d__Bacteria;p__Bacteroidota;c__Bacteroidia;o__Bacteroidales;f__Bacteroidaceae;g__Prevotella;s__Prevotella melaninogenica		Met6209
V0205B_Ac_T3_prok_bin.21	963451	341	2.979	53.86	0.54	51.16	100	1	0	0	5	14.9151	Medium	FALSE	FALSE	d__Bacteria;p__Bacteroidota;c__Bacteroidia;o__Flavobacteriales;f__Weeksellaceae;g__Bergeyella_A;s__		Met6209
V0189B_Ch_T3_prok_bin.2	1900781	126	21.868	93.24	5.27	66.89	77.14	2	1	0	21	40.9908	Medium	FALSE	FALSE	d__Bacteria;p__Proteobacteria;c__Gammaproteobacteria;o__Burkholderiales;f__Neisseriaceae;g__Neisseria;s__Neisseria cinerea		Met5642
V0205B_Ac_T3_prok_bin.2	4840205	385	23.245	95.98	1.96	86.18	80	4	2	1	23	109.938	High	FALSE	FALSE	d__Bacteria;p__Actinobacteriota;c__Actinomycetia;o__Mycobacteriales;f__Mycobacteriaceae;g__Gordonia;s__Gordonia sputi		Met6209
V0205B_Ac_T3_prok_bin.18	1845094	514	4.096	83.03	1.67	74.68	60	0	0	0	18	26.4727	Medium	FALSE	FALSE	d__Bacteria;p__Actinobacteriota;c__Actinomycetia;o__Actinomycetales;f__Micrococcaceae;g__Micrococcus;s__Micrococcus luteus		Met6209
V0205B_Ac_T3_prok_bin.17	2523565	320	11.551	97.7	5.3	71.2	87.5	0	0	0	22	204.9	Medium	FALSE	FALSE	d__Bacteria;p__Actinobacteriota;c__Actinomycetia;o__Propionibacteriales;f__Propionibacteriaceae;g__Cutibacterium;s__Cutibacterium acnes		Met6209
V0205B_Ac_T3_prok_bin.15	1871413	63	45.798	96.14	2.44	83.94	42.11	2	1	1	14	81.6767	Near-complete	FALSE	FALSE	d__Bacteria;p__Firmicutes;c__Bacilli;o__Lactobacillales;f__Aerococcaceae;g__Granulicatella;s__		Met6209
V0205B_Ac_T3_prok_bin.14	1972340	58	72.192	77.59	0	77.59	0	3	1	0	20	89.7547	Medium	FALSE	FALSE	d__Bacteria;p__Proteobacteria;c__Gammaproteobacteria;o__Burkholderiales;f__Neisseriaceae;g__Neisseria;s__Neisseria cinerea		Met6209
V0205B_Ac_T3_prok_bin.13	2265999	352	8.253	88.54	1.91	78.99	55.56	0	0	0	22	20.4307	Medium	FALSE	FALSE	d__Bacteria;p__Actinobacteriota;c__Actinomycetia;o__Mycobacteriales;f__Mycobacteriaceae;g__Corynebacterium;s__Corynebacterium kroppenstedtii_B		Met6209
V0205B_Ac_T3_prok_bin.11	2005522	49	66.081	97.25	0.31	95.7	0	4	2	1	22	99.1438	High	FALSE	FALSE	d__Bacteria;p__Bacteroidota;c__Bacteroidia;o__Bacteroidales;f__Porphyromonadaceae;g__Porphyromonas;s__Porphyromonas sp003640335		Met6209
V0205B_Ac_T3_prok_bin.10	2329244	196	17.379	95.44	5.4	68.44	61.9	1	0	0	20	38.3141	Medium	FALSE	FALSE	d__Bacteria;p__Actinobacteriota;c__Actinomycetia;o__Actinomycetales;f__Actinomycetaceae;g__Pauljensenia;s__Pauljensenia sp000278725		Met6209
V0205B_Ac_T3_prok_bin.1	2883187	253	18.612	96.49	1.62	88.39	66.67	1	2	0	23	43.2387	Near-complete	FALSE	FALSE	d__Bacteria;p__Actinobacteriota;c__Actinomycetia;o__Actinomycetales;f__Dermatophilaceae;g__Dermacoccus;s__Dermacoccus nishinomiyaensis		Met6209
V0205B_Ac+Ch_T3_prok_bin.9	2384656	226	16.395	94.54	5.57	66.69	70.59	1	2	0	19	69.258	Medium	TRUE	FALSE	d__Bacteria;p__Actinobacteriota;c__Actinomycetia;o__Actinomycetales;f__Actinomycetaceae;g__Pauljensenia;s__Pauljensenia sp000278725		Met6208,Met6209
V0205B_Ac+Ch_T3_prok_bin.7	1888573	53	54.516	98.1	2.34	86.4	66.67	1	1	1	11	162.569	Near-complete	TRUE	FALSE	d__Bacteria;p__Firmicutes;c__Bacilli;o__Lactobacillales;f__Aerococcaceae;g__Granulicatella;s__		Met6208,Met6209
V0205B_Ac+Ch_T3_prok_bin.5	1939730	514	4.467	76.49	1.45	69.24	60	0	0	1	15	33.2256	Medium	TRUE	FALSE	d__Bacteria;p__Bacteroidota;c__Bacteroidia;o__Bacteroidales;f__Bacteroidaceae;g__Prevotella;s__Prevotella nanceiensis		Met6208,Met6209
V0205B_Ac+Ch_T3_prok_bin.4	1242306	285	5.333	87.08	1.12	81.48	0	3	2	1	16	64.0577	Medium	TRUE	FALSE	d__Bacteria;p__Fusobacteriota;c__Fusobacteriia;o__Fusobacteriales;f__Leptotrichiaceae;g__JAGOWQ01;s__		Met6208,Met6209
V0205B_Ac+Ch_T3_prok_bin.3	3034639	79	53.859	98.31	0	98.31	0	4	4	1	20	113.343	High	TRUE	FALSE	d__Bacteria;p__Bacteroidota;c__Bacteroidia;o__Bacteroidales;f__Bacteroidaceae;g__Prevotella;s__Prevotella melaninogenica		Met6208,Met6209
V0189B_Ac+Ch_T3_prok_bin.11	2169659	186	15.839	97.88	4.09	77.43	57.89	5	5	1	21	29.2593	High	TRUE	FALSE	d__Bacteria;p__Bacteroidota;c__Bacteroidia;o__Bacteroidales;f__Porphyromonadaceae;g__Porphyromonas;s__Porphyromonas pasteri		Met5642,Met5643
V0189B_Ac+Ch_T3_prok_bin.12	1988237	491	4.908	82.56	5.48	55.16	81.82	3	0	2	17	23.7119	Medium	TRUE	FALSE	d__Bacteria;p__Actinobacteriota;c__Actinomycetia;o__Mycobacteriales;f__Mycobacteriaceae;g__Corynebacterium;s__Corynebacterium kefirresidentii		Met5642,Met5643
V0189B_Ac+Ch_T3_prok_bin.13	4835854	405	19.836	91.83	2.25	80.58	69.23	2	2	0	22	52.1632	Near-complete	TRUE	FALSE	d__Bacteria;p__Actinobacteriota;c__Actinomycetia;o__Mycobacteriales;f__Mycobacteriaceae;g__Gordonia;s__Gordonia sputi		Met5642,Met5643
V0189B_Ac+Ch_T3_prok_bin.15	2784442	89	49.338	99.21	1.23	93.06	75	3	1	1	21	26.7218	High	TRUE	FALSE	d__Bacteria;p__Actinobacteriota;c__Actinomycetia;o__Mycobacteriales;f__Mycobacteriaceae;g__Corynebacterium;s__Corynebacterium durum		Met5642,Met5643
V0189B_Ch_T3_prok_bin.14	1693809	207	10.952	96.82	0	96.82	0	1	0	0	19	27.2892	Near-complete	FALSE	FALSE	d__Bacteria;p__Bacteroidota;c__Bacteroidia;o__Flavobacteriales;f__Weeksellaceae;g__Bergeyella_A;s__		Met5642
V0189B_Ch_T3_prok_bin.12	1837978	554	3.584	62.09	1.85	52.84	0	1	1	0	14	10.5507	Medium	FALSE	FALSE	d__Bacteria;p__Actinobacteriota;c__Actinomycetia;o__Mycobacteriales;f__Mycobacteriaceae;g__Corynebacterium;s__Corynebacterium durum		Met5642
V0189B_Ch_T3_prok_bin.10	2433824	159	25.485	99.34	0.41	97.29	100	1	1	1	22	26.3257	High	FALSE	FALSE	d__Bacteria;p__Actinobacteriota;c__Actinomycetia;o__Propionibacteriales;f__Propionibacteriaceae;g__Cutibacterium;s__Cutibacterium acnes		Met5642
V0189B_Ch_T3_prok_bin.1	1854154	463	4.469	70.17	0.55	67.42	50	3	2	1	16	14.4814	Medium	FALSE	FALSE	d__Bacteria;p__Actinobacteriota;c__Actinomycetia;o__Actinomycetales;f__Micrococcaceae;g__Rothia;s__Rothia aeria		Met5642
V0189B_Ac_T3_prok_bin.8	2405322	296	11.687	87.99	2.86	73.69	30	2	1	0	21	16.9924	Medium	FALSE	FALSE	d__Bacteria;p__Actinobacteriota;c__Actinomycetia;o__Mycobacteriales;f__Mycobacteriaceae;g__Corynebacterium;s__Corynebacterium durum		Met5643
V0189B_Ac_T3_prok_bin.5	2076284	528	4.812	87.75	5.26	61.45	85	4	1	1	18	21.4048	Medium	FALSE	FALSE	d__Bacteria;p__Actinobacteriota;c__Actinomycetia;o__Mycobacteriales;f__Mycobacteriaceae;g__Corynebacterium;s__Corynebacterium kefirresidentii		Met5643
V0189B_Ac_T3_prok_bin.22	490398	98	6.452	68.7	0	68.7	0	0	0	0	17	18.1676	Medium	FALSE	FALSE	d__Bacteria;p__Patescibacteria;c__Saccharimonadia;o__Saccharimonadales;f__Nanogingivalaceae;g__Nanogingivalis;s__Nanogingivalis gingivitcus		Met5643
V0189B_Ac_T3_prok_bin.20	2804794	646	5.404	93.1	4.55	70.35	0	3	1	0	21	56.8427	Near-complete	FALSE	FALSE	d__Bacteria;p__Proteobacteria;c__Gammaproteobacteria;o__Pseudomonadales;f__Moraxellaceae;g__Moraxella_A;s__Moraxella_A cinereus		Met5643
V0189B_Ac_T3_prok_bin.2	2201073	426	6.506	86.38	2.49	73.93	62.5	5	1	1	19	20.799	Medium	FALSE	FALSE	d__Bacteria;p__Actinobacteriota;c__Actinomycetia;o__Actinomycetales;f__Micrococcaceae;g__Rothia;s__Rothia aeria		Met5643
V0189B_Ac_T3_prok_bin.19	4893486	393	21.64	90	1.94	80.3	40	2	2	0	23	50.8159	Medium	FALSE	FALSE	d__Bacteria;p__Actinobacteriota;c__Actinomycetia;o__Mycobacteriales;f__Mycobacteriaceae;g__Gordonia;s__Gordonia sputi		Met5643
V0189B_Ac_T3_prok_bin.17	2519438	351	10.009	89.03	6.85	54.78	77.78	2	0	0	18	101.978	Medium	FALSE	FALSE	d__Bacteria;p__Actinobacteriota;c__Actinomycetia;o__Actinomycetales;f__Microbacteriaceae;g__Microbacterium;s__Microbacterium sp015707995		Met5643
V0189B_Ac_T3_prok_bin.15	2100548	440	6.319	77.32	5.08	51.92	64.71	2	0	0	21	49.3951	Medium	FALSE	FALSE	d__Bacteria;p__Actinobacteriota;c__Actinomycetia;o__Actinomycetales;f__Microbacteriaceae;g__Microbacterium;s__		Met5643
V0189B_Ac_T3_prok_bin.14	901703	8	220.952	72.16	0	72.16	0	5	0	0	16	89.2115	Medium	FALSE	FALSE	d__Bacteria;p__Actinobacteriota;c__Actinomycetia;o__Mycobacteriales;f__Mycobacteriaceae;g__Lawsonella;s__Lawsonella clevelandensis_A		Met5643
V0189B_Ac_T3_prok_bin.13	2551147	158	38.763	98.68	5.58	70.78	85.71	0	0	0	22	169.674	Medium	FALSE	FALSE	d__Bacteria;p__Actinobacteriota;c__Actinomycetia;o__Propionibacteriales;f__Propionibacteriaceae;g__Cutibacterium;s__Cutibacterium acnes		Met5643
V0189B_Ac_T3_prok_bin.11	1835955	141	17.976	97.3	0.25	96.05	0	1	0	0	19	32.8322	Near-complete	FALSE	FALSE	d__Bacteria;p__Bacteroidota;c__Bacteroidia;o__Flavobacteriales;f__Weeksellaceae;g__Bergeyella_A;s__		Met5643
V0189B_Ac_T3_prok_bin.10	1735644	412	4.83	83.18	2.79	69.23	54.55	4	3	0	16	15.5808	Medium	FALSE	FALSE	d__Bacteria;p__Bacteroidota;c__Bacteroidia;o__Bacteroidales;f__Porphyromonadaceae;g__Porphyromonas;s__Porphyromonas pasteri		Met5643
V0189B_Ac_T3_prok_bin.1	3097477	157	30.84	91.89	1.39	84.94	57.14	2	0	0	22	33.5999	Near-complete	FALSE	FALSE	d__Bacteria;p__Actinobacteriota;c__Actinomycetia;o__Actinomycetales;f__Dermatophilaceae;g__Yimella;s__Yimella indica		Met5643
V0189B_Ac+Ch_T3_prok_bin.9	1740972	38	199.496	95	0	95	0	6	11	13	22	103.38	High	TRUE	FALSE	d__Bacteria;p__Actinobacteriota;c__Actinomycetia;o__Mycobacteriales;f__Mycobacteriaceae;g__Lawsonella;s__Lawsonella clevelandensis_A		Met5642,Met5643
V0189B_Ac+Ch_T3_prok_bin.8	2929884	118	42.553	98.04	0.86	93.74	80	2	1	0	21	73.4263	Near-complete	TRUE	FALSE	d__Bacteria;p__Bacteroidota;c__Bacteroidia;o__Flavobacteriales;f__Weeksellaceae;g__Epilithonimonas;s__Epilithonimonas bovis		Met5642,Met5643
V0189B_Ac+Ch_T3_prok_bin.6	1907157	269	9.257	94.81	1.87	85.46	50	1	3	2	19	22.1531	High	TRUE	FALSE	d__Bacteria;p__Bacteroidota;c__Bacteroidia;o__Bacteroidales;f__Porphyromonadaceae;g__Porphyromonas;s__Porphyromonas sp003640335		Met5642,Met5643
V0189B_Ac+Ch_T3_prok_bin.4	1879406	88	32.088	99.46	0	99.46	0	1	0	0	20	59.9133	Near-complete	TRUE	FALSE	d__Bacteria;p__Bacteroidota;c__Bacteroidia;o__Flavobacteriales;f__Weeksellaceae;g__Bergeyella_A;s__		Met5642,Met5643
V0189B_Ac+Ch_T3_prok_bin.26	3301448	256	18.138	93.41	1.35	86.66	40	2	0	2	22	33.9285	Near-complete	TRUE	FALSE	d__Bacteria;p__Actinobacteriota;c__Actinomycetia;o__Actinomycetales;f__Dermatophilaceae;g__Yimella;s__Yimella indica		Met5642,Met5643
V0189B_Ac+Ch_T3_prok_bin.25	1693694	294	7.374	79.44	0.92	74.84	83.33	1	0	0	20	17.4948	Medium	TRUE	FALSE	d__Bacteria;p__Proteobacteria;c__Gammaproteobacteria;o__Enterobacterales;f__Pasteurellaceae;g__Haemophilus_A;s__Haemophilus_A parahaemolyticus		Met5642,Met5643
V0189B_Ac+Ch_T3_prok_bin.22	1548668	458	3.677	80.3	2.59	67.35	100	1	0	1	15	18.8992	Medium	TRUE	FALSE	d__Bacteria;p__Firmicutes_C;c__Negativicutes;o__Veillonellales;f__Veillonellaceae;g__Veillonella;s__Veillonella rogosae		Met5642,Met5643
V0189B_Ac+Ch_T3_prok_bin.21	2543110	163	30.077	98.79	3.62	80.69	83.33	0	0	0	22	194.263	Near-complete	TRUE	FALSE	d__Bacteria;p__Actinobacteriota;c__Actinomycetia;o__Propionibacteriales;f__Propionibacteriaceae;g__Cutibacterium;s__Cutibacterium acnes		Met5642,Met5643
V0189B_Ac+Ch_T3_prok_bin.2	2351447	533	5.221	90.95	7.15	55.2	88.24	1	0	0	21	60.9326	Medium	TRUE	FALSE	d__Bacteria;p__Proteobacteria;c__Gammaproteobacteria;o__Pseudomonadales;f__Moraxellaceae;g__Moraxella_A;s__Moraxella_A cinereus		Met5642,Met5643
V0189B_Ac+Ch_T3_prok_bin.19	2523301	381	9.863	91.17	6.31	59.62	84	6	1	1	22	34.017	Medium	TRUE	FALSE	d__Bacteria;p__Actinobacteriota;c__Actinomycetia;o__Actinomycetales;f__Micrococcaceae;g__Rothia;s__Rothia aeria		Met5642,Met5643
V0189B_Ac+Ch_T3_prok_bin.18	2498612	358	9.45	88.81	6.93	54.16	85.19	2	0	0	21	103.111	Medium	TRUE	FALSE	d__Bacteria;p__Actinobacteriota;c__Actinomycetia;o__Actinomycetales;f__Microbacteriaceae;g__Microbacterium;s__Microbacterium sp015707995		Met5642,Met5643
V0189B_Ac+Ch_T3_prok_bin.16	1750657	139	17.416	73.28	1.72	64.68	100	2	1	0	21	68.8676	Medium	TRUE	FALSE	d__Bacteria;p__Proteobacteria;c__Gammaproteobacteria;o__Burkholderiales;f__Neisseriaceae;g__Neisseria;s__Neisseria cinerea		Met5642,Met5643
V0069B_Ac+Ch_prok_bin.21	1814268	72	38.969	99.46	0	99.46	0	0	0	0	20	95.1196	Near-complete	TRUE	FALSE	d__Bacteria;p__Bacteroidota;c__Bacteroidia;o__Flavobacteriales;f__Weeksellaceae;g__Bergeyella_A;s__		Met5093,Met5094
V0069B_Ac+Ch_prok_bin.23	1903025	72	38.636	98.91	2.19	87.96	14.29	2	0	1	20	49.7312	Near-complete	TRUE	FALSE	d__Bacteria;p__Firmicutes;c__Bacilli;o__Lactobacillales;f__Aerococcaceae;g__Granulicatella;s__		Met5093,Met5094
V0069B_Ac+Ch_prok_bin.24	5638861	769	9.724	86.83	5.63	58.68	29.63	4	2	0	22	18.2699	Medium	TRUE	FALSE	d__Bacteria;p__Actinobacteriota;c__Actinomycetia;o__Mycobacteriales;f__Mycobacteriaceae;g__Mycobacterium;s__Mycobacterium obuense		Met5093,Met5094
V0038B_Ch_prok_bin.2	1634958	51	55.427	97.2	0	97.2	0	8	2	3	21	129.772	High	FALSE	FALSE	d__Bacteria;p__Firmicutes;c__Bacilli;o__Lactobacillales;f__Lactobacillaceae;g__Lactobacillus;s__Lactobacillus delbrueckii		Met5024
V0161B_Ac+Ch_T3_prok_bin.6	1764994	68	39.917	99.31	2.66	86.01	50	0	2	0	21	62.9935	Near-complete	TRUE	FALSE	d__Bacteria;p__Firmicutes;c__Bacilli;o__Lactobacillales;f__Streptococcaceae;g__Streptococcus;s__Streptococcus thermophilus		Met5576,Met5577
V0161B_Ac+Ch_T3_prok_bin.5	2386521	77	54.994	95.98	0.69	92.53	62.5	0	0	0	22	482.15	Near-complete	TRUE	FALSE	d__Bacteria;p__Actinobacteriota;c__Actinomycetia;o__Propionibacteriales;f__Propionibacteriaceae;g__Cutibacterium;s__Cutibacterium acnes		Met5576,Met5577
V0161B_Ac+Ch_T3_prok_bin.4	2405050	12	304.039	96.96	0	96.96	0	2	1	1	23	85.5367	High	TRUE	FALSE	d__Bacteria;p__Actinobacteriota;c__Actinomycetia;o__Mycobacteriales;f__Mycobacteriaceae;g__Corynebacterium;s__		Met5576,Met5577
V0161B_Ac+Ch_T3_prok_bin.2	1585156	26	90.792	95	0.59	92.05	0	3	0	0	21	43.972	Near-complete	TRUE	FALSE	d__Bacteria;p__Actinobacteriota;c__Actinomycetia;o__Mycobacteriales;f__Mycobacteriaceae;g__Lawsonella;s__Lawsonella clevelandensis_A		Met5576,Met5577
V0161B_Ac+Ch_T3_prok_bin.15	1787770	58	67.612	99.03	0	99.03	0	5	2	2	21	47.7216	High	TRUE	FALSE	d__Bacteria;p__Firmicutes;c__Bacilli;o__Lactobacillales;f__Lactobacillaceae;g__Lactobacillus;s__Lactobacillus delbrueckii		Met5576,Met5577
V0161B_Ac+Ch_T3_prok_bin.13	1260261	120	15.841	88.18	2.62	75.08	66.67	3	1	3	22	29.7161	Medium	TRUE	FALSE	d__Bacteria;p__Proteobacteria;c__Gammaproteobacteria;o__Burkholderiales;f__Neisseriaceae;g__QFNR01;s__QFNR01 sp003248485		Met5576,Met5577
V0161B_Ac+Ch_T3_prok_bin.11	2432044	588	4.866	85.39	4.06	65.09	50	1	0	0	20	14.7552	Medium	TRUE	FALSE	d__Bacteria;p__Proteobacteria;c__Alphaproteobacteria;o__Caulobacterales;f__Caulobacteraceae;g__Brevundimonas;s__Brevundimonas sp003248965		Met5576,Met5577
V0038B_Ch_prok_bin.9	2125938	335	7.788	90.46	7.72	51.86	88.89	0	0	0	18	46.2111	Medium	FALSE	FALSE	d__Bacteria;p__Proteobacteria;c__Gammaproteobacteria;o__Burkholderiales;f__Neisseriaceae;g__Neisseria;s__		Met5024
V0038B_Ch_prok_bin.8	2266710	323	10.106	96.51	1.83	87.36	75	2	5	1	21	17.8755	High	FALSE	FALSE	d__Bacteria;p__Bacteroidota;c__Bacteroidia;o__Bacteroidales;f__Porphyromonadaceae;g__Porphyromonas;s__Porphyromonas pasteri		Met5024
V0038B_Ch_prok_bin.7	2023506	52	64.455	95.89	5	70.89	50.91	6	1	0	22	150.368	Medium	FALSE	FALSE	d__Bacteria;p__Proteobacteria;c__Gammaproteobacteria;o__Enterobacterales;f__Pasteurellaceae;g__Haemophilus;s__Haemophilus seminalis		Met5024
V0038B_Ch_prok_bin.6	1919398	37	78.225	92.25	3.98	72.35	6.67	6	3	3	20	70.398	High	FALSE	FALSE	d__Bacteria;p__Proteobacteria;c__Gammaproteobacteria;o__Enterobacterales;f__Pasteurellaceae;g__Haemophilus_A;s__Haemophilus_A paraphrohaemolyticus		Met5024
V0038B_Ch_prok_bin.3	2035285	800	2.573	65.97	2.97	51.12	61.29	2	0	0	10	12.0531	Medium	FALSE	FALSE	d__Bacteria;p__Bacteroidota;c__Bacteroidia;o__Bacteroidales;f__Bacteroidaceae;g__Prevotella;s__Prevotella melaninogenica		Met5024
V0038B_Ch_prok_bin.22	2045933	186	16.086	95.55	2.2	84.55	100	4	6	6	22	182.549	High	FALSE	FALSE	d__Bacteria;p__Bacteroidota;c__Bacteroidia;o__Bacteroidales;f__Porphyromonadaceae;g__Porphyromonas;s__Porphyromonas sp003640335		Met5024
V0038B_Ch_prok_bin.20	1460601	309	5.985	83.88	2.15	73.13	0	2	0	0	8	16.7341	Medium	FALSE	FALSE	d__Bacteria;p__Bacteroidota;c__Bacteroidia;o__Flavobacteriales;f__Weeksellaceae;g__Bergeyella_A;s__		Met5024
V0038B_Ch_prok_bin.19	2485426	527	5.795	92.26	4.41	70.21	81.25	6	1	2	20	18.0776	High	FALSE	FALSE	d__Bacteria;p__Bacteroidota;c__Bacteroidia;o__Bacteroidales;f__Bacteroidaceae;g__Alloprevotella;s__Alloprevotella sp905371275		Met5024
V0038B_Ac_prok_bin.2	1255508	28	84.789	95.47	0.03	95.32	0	2	2	1	22	27.5658	High	FALSE	FALSE	d__Bacteria;p__Proteobacteria;c__Gammaproteobacteria;o__Burkholderiales;f__Neisseriaceae;g__;s__		Met5025
V0038B_Ch_prok_bin.18	1546990	190	11.9	89.51	1.47	82.16	0	2	6	3	22	14.2882	Medium	FALSE	FALSE	d__Bacteria;p__Actinobacteriota;c__Actinomycetia;o__Mycobacteriales;f__Mycobacteriaceae;g__Lawsonella;s__Lawsonella clevelandensis_A		Met5024
V0038B_Ch_prok_bin.16	2595920	177	37.934	92.39	4.19	71.44	85.71	3	1	0	21	44.2972	Near-complete	FALSE	FALSE	d__Bacteria;p__Actinobacteriota;c__Actinomycetia;o__Propionibacteriales;f__Propionibacteriaceae;g__Cutibacterium;s__Cutibacterium modestum		Met5024
V0038B_Ch_prok_bin.15	1782784	43	57.005	88.16	0.66	84.86	0	5	0	1	19	103.87	Medium	FALSE	FALSE	d__Bacteria;p__Firmicutes;c__Bacilli;o__Lactobacillales;f__Aerococcaceae;g__Granulicatella;s__		Met5024
V0038B_Ch_prok_bin.14	2323642	58	52.806	98.67	0	98.67	0	5	3	4	22	129.177	High	FALSE	FALSE	d__Bacteria;p__Actinobacteriota;c__Actinomycetia;o__Actinomycetales;f__Micrococcaceae;g__Rothia;s__Rothia mucilaginosa		Met5024
V0066B_Ac_T1_prok_bin.6	1440544	338	5.044	78.53	1.67	70.18	0	2	1	1	19	11.1156	Medium	FALSE	FALSE	d__Bacteria;p__Actinobacteriota;c__Actinomycetia;o__Mycobacteriales;f__Mycobacteriaceae;g__Lawsonella;s__Lawsonella sp018376445		Met5443
V0038B_Ch_prok_bin.12	2542532	194	23.623	97.35	2.36	85.55	100	2	1	2	22	109.442	High	FALSE	FALSE	d__Bacteria;p__Actinobacteriota;c__Actinomycetia;o__Propionibacteriales;f__Propionibacteriaceae;g__Cutibacterium;s__Cutibacterium acnes		Met5024
V0038B_Ch_prok_bin.11	1570039	192	10.87	90.74	2.37	78.89	66.67	1	1	0	13	20.329	Near-complete	FALSE	FALSE	d__Bacteria;p__Firmicutes;c__Bacilli;o__Lactobacillales;f__Aerococcaceae;g__Granulicatella;s__Granulicatella sp015264885		Met5024
V0038B_Ch_prok_bin.10	1467615	111	17.532	83.96	5.36	57.16	69.23	0	0	0	16	66.4538	Medium	FALSE	FALSE	d__Bacteria;p__Firmicutes;c__Bacilli;o__Lactobacillales;f__Streptococcaceae;g__Streptococcus;s__Streptococcus thermophilus		Met5024
V0038B_Ch_prok_bin.1	1520449	416	4.286	69.3	0.69	65.85	33.33	0	0	0	13	11.7969	Medium	FALSE	FALSE	d__Bacteria;p__Bacteroidota;c__Bacteroidia;o__Bacteroidales;f__Bacteroidaceae;g__Prevotella;s__		Met5024
V0038B_Ch_T1_prok_bin.2	2531122	138	30.635	99.12	3.97	79.27	80	1	0	0	22	35.0065	Near-complete	FALSE	FALSE	d__Bacteria;p__Actinobacteriota;c__Actinomycetia;o__Propionibacteriales;f__Propionibacteriaceae;g__Cutibacterium;s__Cutibacterium acnes		Met5356
V0038B_Ch_T1_prok_bin.1	1518641	431	3.816	55.03	0.66	51.73	0	1	0	1	17	15.2185	Medium	FALSE	FALSE	d__Bacteria;p__Actinobacteriota;c__Actinomycetia;o__Propionibacteriales;f__Propionibacteriaceae;g__Cutibacterium;s__Cutibacterium modestum		Met5356
V0038B_Ac_prok_bin.9	1898974	171	17.448	96.96	5.1	71.46	79.49	4	2	0	22	45.4912	Medium	FALSE	FALSE	d__Bacteria;p__Proteobacteria;c__Gammaproteobacteria;o__Enterobacterales;f__Pasteurellaceae;g__Haemophilus;s__Haemophilus seminalis		Met5025
V0038B_Ac_prok_bin.8	2405985	47	99.835	95.69	0	95.69	0	4	3	1	21	78.2009	High	FALSE	FALSE	d__Bacteria;p__Proteobacteria;c__Gammaproteobacteria;o__Pseudomonadales;f__Moraxellaceae;g__Moraxella_A;s__Moraxella_A osloensis		Met5025
V0038B_Ac_prok_bin.5	1783965	148	16.666	94.58	4.21	73.53	63.64	4	2	0	16	55.5679	Near-complete	FALSE	FALSE	d__Bacteria;p__Firmicutes;c__Bacilli;o__Lactobacillales;f__Aerococcaceae;g__Granulicatella;s__		Met5025
V0161B_Ac+Ch_T3_prok_bin.7	3221596	945	3.773	70.34	1.34	63.64	28.57	2	2	1	20	13.291	Medium	TRUE	FALSE	d__Bacteria;p__Proteobacteria;c__Gammaproteobacteria;o__Xanthomonadales;f__Xanthomonadaceae;g__Pseudoxanthomonas_A;s__Pseudoxanthomonas_A sp004284195		Met5576,Met5577
V0161B_Ac+Ch_T3_prok_bin.8	2237126	160	22.024	99.33	1.38	92.43	66.67	4	0	1	22	35.4285	Near-complete	TRUE	FALSE	d__Bacteria;p__Actinobacteriota;c__Actinomycetia;o__Actinomycetales;f__Micrococcaceae;g__Rothia;s__Rothia mucilaginosa		Met5576,Met5577
V0161B_Ac+Ch_T3_prok_bin.9	2482236	96	51.731	97.21	0.37	95.36	0	3	0	1	20	29.4052	Near-complete	TRUE	FALSE	d__Bacteria;p__Bacteroidota;c__Bacteroidia;o__Bacteroidales;f__Bacteroidaceae;g__Alloprevotella;s__Alloprevotella sp905371275		Met5576,Met5577
V0161B_Ac_T3_prok_bin.4	1614302	41	91.005	95	0	95	0	5	8	8	22	45.211	High	FALSE	FALSE	d__Bacteria;p__Actinobacteriota;c__Actinomycetia;o__Mycobacteriales;f__Mycobacteriaceae;g__Lawsonella;s__Lawsonella clevelandensis_A		Met5577
V0153B_Ac_T3_prok_bin.1	1487115	327	5.521	86.93	3.19	70.98	37.5	2	1	1	15	16.7874	Medium	FALSE	FALSE	d__Bacteria;p__Actinobacteriota;c__Actinomycetia;o__Mycobacteriales;f__Mycobacteriaceae;g__Lawsonella;s__Lawsonella clevelandensis_A		Met5559
V0153B_Ac+Ch_T3_prok_bin.9	1653123	202	11.32	94.09	0	94.09	0	1	2	0	21	32.6593	Near-complete	TRUE	FALSE	d__Bacteria;p__Bacteroidota;c__Bacteroidia;o__Flavobacteriales;f__Weeksellaceae;g__Bergeyella_A;s__		Met5558,Met5559
V0153B_Ac+Ch_T3_prok_bin.8	2759139	477	7.364	96.36	4.61	73.31	76.92	3	3	1	21	40.0321	High	TRUE	FALSE	d__Bacteria;p__Proteobacteria;c__Gammaproteobacteria;o__Pseudomonadales;f__Moraxellaceae;g__Moraxella_A;s__Moraxella_A cinereus		Met5558,Met5559
V0153B_Ac+Ch_T3_prok_bin.7	1969077	546	4.106	83.03	2.49	70.58	90.91	2	0	2	17	18.8427	Medium	TRUE	FALSE	d__Bacteria;p__Bacteroidota;c__Bacteroidia;o__Bacteroidales;f__Bacteroidaceae;g__Alloprevotella;s__Alloprevotella sp015257125		Met5558,Met5559
V0153B_Ac+Ch_T3_prok_bin.3	1565738	410	4.175	68.01	1.41	60.96	50	0	0	0	17	24.2996	Medium	TRUE	FALSE	d__Bacteria;p__Proteobacteria;c__Gammaproteobacteria;o__Burkholderiales;f__Neisseriaceae;g__Neisseria;s__Neisseria elongata		Met5558,Met5559
V0153B_Ac+Ch_T3_prok_bin.26	1981647	344	7.723	78.46	2.76	64.66	50	2	1	2	22	54.4373	Medium	TRUE	FALSE	d__Bacteria;p__Actinobacteriota;c__Actinomycetia;o__Actinomycetales;f__Micrococcaceae;g__Rothia;s__Rothia aeria		Met5558,Met5559
V0153B_Ac+Ch_T3_prok_bin.25	2167470	210	15.178	96.6	1.86	87.3	10	2	1	1	17	41.8947	Near-complete	TRUE	FALSE	d__Bacteria;p__Firmicutes;c__Bacilli;o__Lactobacillales;f__Streptococcaceae;g__Lactococcus;s__Lactococcus cremoris		Met5558,Met5559
V0153B_Ac+Ch_T3_prok_bin.24	1808554	287	7.921	78.13	3.07	62.78	92.86	0	1	0	6	28.2727	Medium	TRUE	FALSE	d__Bacteria;p__Firmicutes;c__Bacilli;o__Lactobacillales;f__Streptococcaceae;g__Streptococcus;s__Streptococcus sanguinis_H		Met5558,Met5559
V0153B_Ac+Ch_T3_prok_bin.20	1948838	576	3.761	82.83	3.33	66.18	38.46	0	0	1	19	25.3053	Medium	TRUE	FALSE	d__Bacteria;p__Actinobacteriota;c__Actinomycetia;o__Actinomycetales;f__Micrococcaceae;g__Micrococcus;s__Micrococcus luteus		Met5558,Met5559
V0153B_Ac+Ch_T3_prok_bin.2	2355165	67	63.457	98.28	3.13	82.63	75	6	0	4	22	124.063	Near-complete	TRUE	FALSE	d__Bacteria;p__Actinobacteriota;c__Actinomycetia;o__Actinomycetales;f__Micrococcaceae;g__Rothia;s__Rothia mucilaginosa		Met5558,Met5559
V0153B_Ac+Ch_T3_prok_bin.19	2186873	500	5.44	82.21	2.38	70.31	46.67	3	0	0	17	17.2512	Medium	TRUE	FALSE	d__Bacteria;p__Bacteroidota;c__Bacteroidia;o__Bacteroidales;f__Bacteroidaceae;g__Alloprevotella;s__Alloprevotella sp905371275		Met5558,Met5559
V0153B_Ac+Ch_T3_prok_bin.18	2489253	223	18.364	96.05	3.21	80	91.67	1	0	1	22	122.84	Near-complete	TRUE	FALSE	d__Bacteria;p__Actinobacteriota;c__Actinomycetia;o__Propionibacteriales;f__Propionibacteriaceae;g__Cutibacterium;s__Cutibacterium acnes		Met5558,Met5559
V0153B_Ac+Ch_T3_prok_bin.17	1564314	115	18.255	92.83	2.09	82.38	56.25	1	2	0	15	192.075	Near-complete	TRUE	FALSE	d__Bacteria;p__Firmicutes;c__Bacilli;o__Lactobacillales;f__Streptococcaceae;g__Streptococcus;s__Streptococcus thermophilus		Met5558,Met5559
V0153B_Ac+Ch_T3_prok_bin.16	3063789	425	9.092	95.75	4.74	72.05	65	1	0	1	21	27.8113	Near-complete	TRUE	FALSE	d__Bacteria;p__Actinobacteriota;c__Actinomycetia;o__Actinomycetales;f__Actinomycetaceae;g__Actinomyces;s__Actinomyces naeslundii		Met5558,Met5559
V0153B_Ac+Ch_T3_prok_bin.15	1802908	535	3.817	71.77	2.1	61.27	71.43	3	1	1	17	25.8964	Medium	TRUE	FALSE	d__Bacteria;p__Actinobacteriota;c__Actinomycetia;o__Actinomycetales;f__Micrococcaceae;g__Rothia;s__Rothia dentocariosa		Met5558,Met5559
V0153B_Ac+Ch_T3_prok_bin.13	1704551	600	2.983	65.66	1.48	58.26	20	1	2	1	12	12.9339	Medium	TRUE	FALSE	d__Bacteria;p__Actinobacteriota;c__Actinomycetia;o__Mycobacteriales;f__Mycobacteriaceae;g__Corynebacterium;s__Corynebacterium durum		Met5558,Met5559
V0153B_Ac+Ch_T3_prok_bin.11	1644023	92	37.681	95	0.15	94.25	100	2	0	1	22	25.8164	Near-complete	TRUE	FALSE	d__Bacteria;p__Actinobacteriota;c__Actinomycetia;o__Mycobacteriales;f__Mycobacteriaceae;g__Lawsonella;s__Lawsonella clevelandensis_A		Met5558,Met5559
V0161B_Ch_T3_prok_bin.8	1019586	152	9.228	62.66	0.8	58.66	0	1	0	0	12	19.646	Medium	FALSE	FALSE	d__Bacteria;p__Firmicutes_C;c__Negativicutes;o__Veillonellales;f__Veillonellaceae;g__F0422;s__		Met5576
V0161B_Ch_T3_prok_bin.7	2277467	158	21.917	98.67	0.97	93.82	50	6	0	2	22	31.5421	Near-complete	FALSE	FALSE	d__Bacteria;p__Actinobacteriota;c__Actinomycetia;o__Actinomycetales;f__Micrococcaceae;g__Rothia;s__Rothia mucilaginosa		Met5576
V0161B_Ch_T3_prok_bin.6	2463700	113	36.623	95.58	0	95.58	0	3	0	0	20	26.278	Near-complete	FALSE	FALSE	d__Bacteria;p__Bacteroidota;c__Bacteroidia;o__Bacteroidales;f__Bacteroidaceae;g__Alloprevotella;s__Alloprevotella sp905371275		Met5576
V0161B_Ch_T3_prok_bin.5	1908785	140	19.529	97.09	0.31	95.54	0	3	4	1	23	24.521	High	FALSE	FALSE	d__Bacteria;p__Bacteroidota;c__Bacteroidia;o__Bacteroidales;f__Porphyromonadaceae;g__Porphyromonas;s__Porphyromonas sp003640335		Met5576
V0161B_Ch_T3_prok_bin.4	1330955	448	3.193	51.64	0.23	50.49	100	0	0	0	16	10.0124	Medium	FALSE	FALSE	d__Bacteria;p__Actinobacteriota;c__Actinomycetia;o__Mycobacteriales;f__Mycobacteriaceae;g__Corynebacterium;s__		Met5576
V0161B_Ch_T3_prok_bin.2	2356200	475	6.125	72.41	1.72	63.81	100	1	1	0	19	17.275	Medium	FALSE	FALSE	d__Bacteria;p__Proteobacteria;c__Gammaproteobacteria;o__Burkholderiales;f__Neisseriaceae;g__Neisseria;s__		Met5576
V0161B_Ch_T3_prok_bin.1	2421678	80	64.167	98.03	1.04	92.83	66.67	0	0	0	22	74.9231	Near-complete	FALSE	FALSE	d__Bacteria;p__Actinobacteriota;c__Actinomycetia;o__Propionibacteriales;f__Propionibacteriaceae;g__Cutibacterium;s__Cutibacterium acnes		Met5576
V0161B_Ac_T3_prok_bin.9	3170066	953	3.738	69.47	1.97	59.62	10	1	0	1	17	12.7193	Medium	FALSE	FALSE	d__Bacteria;p__Proteobacteria;c__Gammaproteobacteria;o__Xanthomonadales;f__Xanthomonadaceae;g__Pseudoxanthomonas_A;s__Pseudoxanthomonas_A sp004284195		Met5577
V0161B_Ac_T3_prok_bin.8	1126756	26	130.669	69.61	0.44	67.41	33.33	0	0	0	20	55.1275	Medium	FALSE	FALSE	d__Bacteria;p__Firmicutes;c__Bacilli;o__Lactobacillales;f__Streptococcaceae;g__Streptococcus;s__Streptococcus thermophilus		Met5577
V0161B_Ac_T3_prok_bin.7	2499788	83	68.668	99.23	0.28	97.83	75	0	1	1	22	404.056	Near-complete	FALSE	FALSE	d__Bacteria;p__Actinobacteriota;c__Actinomycetia;o__Propionibacteriales;f__Propionibacteriaceae;g__Cutibacterium;s__Cutibacterium acnes		Met5577
V0161B_Ac_T3_prok_bin.6	1155108	205	6.904	84.05	4.23	62.9	81.25	3	0	2	17	22.3098	Medium	FALSE	FALSE	d__Bacteria;p__Proteobacteria;c__Gammaproteobacteria;o__Burkholderiales;f__Neisseriaceae;g__QFNR01;s__QFNR01 sp003248485		Met5577
V0161B_Ac_T3_prok_bin.5	3964344	424	14.389	98.19	3.5	80.69	73.68	0	0	0	20	35.502	Near-complete	FALSE	FALSE	d__Bacteria;p__Proteobacteria;c__Alphaproteobacteria;o__Sphingomonadales;f__Sphingomonadaceae;g__Sphingomonas;s__Sphingomonas aquatilis		Met5577
V0038B_Ac_prok_bin.3	1910567	193	13.116	88.67	0.33	87.02	100	1	2	0	19	755.73	Medium	FALSE	FALSE	d__Bacteria;p__Actinobacteriota;c__Actinomycetia;o__Propionibacteriales;f__Propionibacteriaceae;g__Cutibacterium;s__Cutibacterium acnes		Met5025
V0038B_Ac_prok_bin.17	1367403	209	8.666	79.9	0.49	77.45	33.33	4	1	1	11	20.8465	Medium	FALSE	FALSE	d__Bacteria;p__Firmicutes;c__Bacilli;o__Lactobacillales;f__Aerococcaceae;g__Granulicatella;s__Granulicatella sp015264885		Met5025
V0069B_Ac+Ch_prok_bin.25	2481309	341	9.83	96.22	4.26	74.92	66.67	0	0	0	21	161.495	Near-complete	TRUE	FALSE	d__Bacteria;p__Actinobacteriota;c__Actinomycetia;o__Propionibacteriales;f__Propionibacteriaceae;g__Cutibacterium;s__Cutibacterium acnes		Met5093,Met5094
V0069B_Ac_prok_bin.9	3061017	396	11.488	95.52	4.41	73.47	76.92	2	0	0	17	81.9535	Near-complete	FALSE	FALSE	d__Bacteria;p__Bacteroidota;c__Bacteroidia;o__Flavobacteriales;f__Weeksellaceae;g__Epilithonimonas;s__Epilithonimonas vandammei		Met5094
V0038B_Ac+Ch_T1_prok_bin.6	872469	285	3.373	68.89	1.58	60.99	20	3	1	2	16	11.2792	Medium	TRUE	FALSE	d__Bacteria;p__Proteobacteria;c__Gammaproteobacteria;o__Burkholderiales;f__Neisseriaceae;g__;s__		Met5356,Met5357
V0038B_Ac+Ch_T1_prok_bin.3	1611651	25	241.607	95	0	95	0	5	7	8	22	60.0412	High	TRUE	FALSE	d__Bacteria;p__Actinobacteriota;c__Actinomycetia;o__Mycobacteriales;f__Mycobacteriaceae;g__Lawsonella;s__Lawsonella clevelandensis_A		Met5356,Met5357
V0038B_Ac+Ch_T1_prok_bin.2	1536869	501	3.274	71.13	1.2	65.13	21.43	1	0	0	8	20.0853	Medium	TRUE	FALSE	d__Bacteria;p__Firmicutes;c__Bacilli;o__Staphylococcales;f__Staphylococcaceae;g__Staphylococcus;s__Staphylococcus hominis		Met5356,Met5357
V0038B_Ac+Ch_T1_prok_bin.1	2218899	219	14.455	94.24	1.04	89.04	50	4	2	1	14	34.7635	Near-complete	TRUE	FALSE	d__Bacteria;p__Firmicutes;c__Bacilli;o__Staphylococcales;f__Staphylococcaceae;g__Staphylococcus;s__Staphylococcus epidermidis		Met5356,Met5357
V0069B_Ch_prok_bin.9	2474140	348	9.552	96.03	7.24	59.83	82.35	1	0	1	21	19.519	Medium	FALSE	FALSE	d__Bacteria;p__Actinobacteriota;c__Actinomycetia;o__Propionibacteriales;f__Propionibacteriaceae;g__Cutibacterium;s__Cutibacterium acnes		Met5093
V0069B_Ch_prok_bin.6	1516383	522	2.987	64.26	1.48	56.86	20	0	1	1	15	8.45287	Medium	FALSE	FALSE	d__Bacteria;p__Actinobacteriota;c__Actinomycetia;o__Mycobacteriales;f__Mycobacteriaceae;g__Corynebacterium;s__Corynebacterium pseudodiphtheriticum		Met5093
V0069B_Ch_prok_bin.5	1753383	479	4.03	67.31	3	52.31	20	1	0	0	13	10.7727	Medium	FALSE	FALSE	d__Bacteria;p__Actinobacteriota;c__Actinomycetia;o__Actinomycetales;f__Actinomycetaceae;g__Pauljensenia;s__Pauljensenia sp000278725		Met5093
V0069B_Ch_prok_bin.4	2003426	186	16.209	96.13	1.11	90.58	33.33	4	1	1	21	14.985	High	FALSE	FALSE	d__Bacteria;p__Actinobacteriota;c__Actinomycetia;o__Actinomycetales;f__Actinomycetaceae;g__Actinomyces;s__Actinomyces graevenitzii		Met5093
V0069B_Ch_prok_bin.2	1987615	271	10.796	92.62	1.17	86.77	0	1	1	0	20	14.0382	Near-complete	FALSE	FALSE	d__Bacteria;p__Proteobacteria;c__Gammaproteobacteria;o__Pseudomonadales;f__Moraxellaceae;g__Moraxella;s__Moraxella nonliquefaciens		Met5093
V0069B_Ch_prok_bin.17	2104681	316	8.924	85.07	1.18	79.17	0	4	0	2	19	12.3444	Medium	FALSE	FALSE	d__Bacteria;p__Bacteroidota;c__Bacteroidia;o__Bacteroidales;f__Bacteroidaceae;g__Alloprevotella;s__Alloprevotella sp905371275		Met5093
V0069B_Ch_prok_bin.16	1983018	291	8.935	96.21	4.43	74.06	83.33	2	0	0	15	33.3457	Near-complete	FALSE	FALSE	d__Bacteria;p__Firmicutes_C;c__Negativicutes;o__Veillonellales;f__Veillonellaceae;g__Veillonella;s__Veillonella nakazawae		Met5093
V0069B_Ch_prok_bin.15	1744059	85	31.122	99.46	0	99.46	0	0	0	0	20	73.3919	Near-complete	FALSE	FALSE	d__Bacteria;p__Bacteroidota;c__Bacteroidia;o__Flavobacteriales;f__Weeksellaceae;g__Bergeyella_A;s__		Met5093
V0069B_Ch_prok_bin.12	1448084	401	4.034	62.76	0.5	60.26	50	0	0	0	10	13.2514	Medium	FALSE	FALSE	d__Bacteria;p__Firmicutes;c__Bacilli;o__Lactobacillales;f__Streptococcaceae;g__Streptococcus;s__Streptococcus sanguinis_H		Met5093
V0069B_Ch_prok_bin.1	2562961	354	10.163	88.44	2.51	75.89	62.5	1	2	1	21	15.7433	Medium	FALSE	FALSE	d__Bacteria;p__Actinobacteriota;c__Actinomycetia;o__Mycobacteriales;f__Mycobacteriaceae;g__Corynebacterium;s__Corynebacterium matruchotii		Met5093
V0069B_Ac_prok_bin.7	1786065	406	5.041	76.95	1.92	67.35	33.33	2	1	0	19	15.8051	Medium	FALSE	FALSE	d__Bacteria;p__Actinobacteriota;c__Actinomycetia;o__Actinomycetales;f__Bifidobacteriaceae;g__Bifidobacterium;s__Bifidobacterium infantis		Met5094
V0038B_Ac_prok_bin.15	2412698	279	12.856	89.53	2.85	75.28	66.67	3	0	0	21	151.839	Medium	FALSE	FALSE	d__Bacteria;p__Actinobacteriota;c__Actinomycetia;o__Propionibacteriales;f__Propionibacteriaceae;g__Cutibacterium;s__Cutibacterium modestum		Met5025
V0069B_Ac_prok_bin.6	4426372	694	7.324	68.52	2.57	55.67	9.09	2	2	1	19	16.716	Medium	FALSE	FALSE	d__Bacteria;p__Actinobacteriota;c__Actinomycetia;o__Mycobacteriales;f__Mycobacteriaceae;g__Mycobacterium;s__Mycobacterium obuense		Met5094
V0069B_Ac_prok_bin.4	2493746	251	16.771	99.34	2.99	84.39	70	0	0	0	20	145.822	Near-complete	FALSE	FALSE	d__Bacteria;p__Actinobacteriota;c__Actinomycetia;o__Propionibacteriales;f__Propionibacteriaceae;g__Cutibacterium;s__Cutibacterium acnes		Met5094
V0069B_Ac_prok_bin.3	2826384	278	14.93	95.94	4.66	72.64	65	1	0	0	23	44.4401	Near-complete	FALSE	FALSE	d__Bacteria;p__Actinobacteriota;c__Actinomycetia;o__Actinomycetales;f__Microbacteriaceae;g__Microbacterium;s__Microbacterium lacticum		Met5094
V0069B_Ac_prok_bin.10	1597366	297	7.194	92.29	1.68	83.89	66.67	1	0	1	17	23.8074	Near-complete	FALSE	FALSE	d__Bacteria;p__Bacteroidota;c__Bacteroidia;o__Flavobacteriales;f__Weeksellaceae;g__Bergeyella_A;s__		Met5094
V0069B_Ac_prok_bin.1	1909971	624	3.384	68.16	1.39	61.21	20	0	1	0	18	13.1816	Medium	FALSE	FALSE	d__Bacteria;p__Proteobacteria;c__Gammaproteobacteria;o__Burkholderiales;f__Neisseriaceae;g__Neisseria;s__		Met5094
V0069B_Ac_T1_prok_bin.5	2656722	645	4.895	88.24	4.9	63.74	93.33	1	1	0	17	25.4689	Medium	FALSE	FALSE	d__Bacteria;p__Bacteroidota;c__Bacteroidia;o__Flavobacteriales;f__Weeksellaceae;g__Epilithonimonas;s__Epilithonimonas vandammei		Met5384
V0069B_Ac_T1_prok_bin.3	2848974	614	5.625	80.47	1.47	73.12	40	0	1	0	20	14.3892	Medium	FALSE	FALSE	d__Bacteria;p__Actinobacteriota;c__Actinomycetia;o__Actinomycetales;f__Dermatophilaceae;g__Yimella;s__Yimella indica		Met5384
V0069B_Ac_T1_prok_bin.1	2231878	482	5.769	82.16	2.6	69.16	62.5	3	0	0	17	19.1698	Medium	FALSE	FALSE	d__Bacteria;p__Actinobacteriota;c__Actinomycetia;o__Actinomycetales;f__Microbacteriaceae;g__Microbacterium;s__Microbacterium sp015707995		Met5384
V0069B_Ac+Ch_prok_bin.9	1908863	360	6.634	81.67	1.6	73.67	40	2	0	0	20	16.5672	Medium	TRUE	FALSE	d__Bacteria;p__Actinobacteriota;c__Actinomycetia;o__Actinomycetales;f__Bifidobacteriaceae;g__Bifidobacterium;s__Bifidobacterium infantis		Met5093,Met5094
V0069B_Ac+Ch_prok_bin.8	2523496	598	5.24	87.34	5.8	58.34	69.44	0	1	0	19	17.0755	Medium	TRUE	FALSE	d__Bacteria;p__Proteobacteria;c__Gammaproteobacteria;o__Burkholderiales;f__Neisseriaceae;g__Neisseria;s__		Met5093,Met5094
V0069B_Ac+Ch_prok_bin.6	2073237	84	37.535	98.58	1.18	92.68	0	4	2	2	21	24.0561	High	TRUE	FALSE	d__Bacteria;p__Actinobacteriota;c__Actinomycetia;o__Actinomycetales;f__Actinomycetaceae;g__Actinomyces;s__Actinomyces graevenitzii		Met5093,Met5094
V0069B_Ac+Ch_prok_bin.5	2822082	395	10.156	96.19	2.07	85.84	84.62	3	1	2	22	19.0944	High	TRUE	FALSE	d__Bacteria;p__Actinobacteriota;c__Actinomycetia;o__Mycobacteriales;f__Mycobacteriaceae;g__Corynebacterium;s__Corynebacterium matruchotii		Met5093,Met5094
V0069B_Ac+Ch_prok_bin.4	2977964	303	14.998	96.75	5.73	68.1	69.57	2	2	1	23	64.1083	Medium	TRUE	FALSE	d__Bacteria;p__Actinobacteriota;c__Actinomycetia;o__Actinomycetales;f__Microbacteriaceae;g__Microbacterium;s__Microbacterium lacticum		Met5093,Met5094
V0069B_Ac+Ch_prok_bin.3	2084303	355	7.256	81.15	3.53	63.5	88.89	5	0	2	20	19.9437	Medium	TRUE	FALSE	d__Bacteria;p__Actinobacteriota;c__Actinomycetia;o__Actinomycetales;f__Micrococcaceae;g__Rothia;s__Rothia dentocariosa		Met5093,Met5094
V0038B_Ac+Ch_T1_prok_bin.7	2332729	203	17.718	93.82	0.32	92.22	100	1	0	0	21	172.185	Near-complete	TRUE	FALSE	d__Bacteria;p__Actinobacteriota;c__Actinomycetia;o__Propionibacteriales;f__Propionibacteriaceae;g__Cutibacterium;s__Cutibacterium acnes		Met5356,Met5357
V0038B_Ac+Ch_T1_prok_bin.8	2356927	254	13.235	90.96	0.49	88.51	100	3	1	0	22	51.4735	Near-complete	TRUE	FALSE	d__Bacteria;p__Actinobacteriota;c__Actinomycetia;o__Propionibacteriales;f__Propionibacteriaceae;g__Cutibacterium;s__Cutibacterium modestum		Met5356,Met5357
V0038B_Ac+Ch_T1_prok_bin.9	1960100	199	13.569	90.48	3.7	71.98	28.57	0	0	0	10	22.6917	Near-complete	TRUE	FALSE	d__Bacteria;p__Firmicutes;c__Bacilli;o__Lactobacillales;f__Streptococcaceae;g__Streptococcus;s__Streptococcus salivarius		Met5356,Met5357
V0038B_Ac+Ch_prok_bin.1	1605729	577	2.942	65.46	1.86	56.16	33.33	3	1	1	19	16.4729	Medium	TRUE	FALSE	d__Bacteria;p__Actinobacteriota;c__Actinomycetia;o__Actinomycetales;f__Micrococcaceae;g__Micrococcus;s__Micrococcus luteus		Met5024,Met5025
V0038B_Ac_prok_bin.14	3530693	1108	3.477	63.15	1.23	57	16.67	3	1	1	20	12.7939	Medium	FALSE	FALSE	d__Bacteria;p__Actinobacteriota;c__Actinomycetia;o__Mycobacteriales;f__Mycobacteriaceae;g__Mycobacterium;s__		Met5025
V0038B_Ac_prok_bin.13	2408563	214	16.336	95.99	2.55	83.24	81.82	2	2	0	20	48.9478	Near-complete	FALSE	FALSE	d__Bacteria;p__Bacteroidota;c__Bacteroidia;o__Bacteroidales;f__Bacteroidaceae;g__Alloprevotella;s__Alloprevotella sp905371275		Met5025
V0038B_Ac_prok_bin.12	1889624	44	80.5	94.58	0.31	93.03	0	2	3	2	20	66.7266	High	FALSE	FALSE	d__Bacteria;p__Bacteroidota;c__Bacteroidia;o__Bacteroidales;f__Porphyromonadaceae;g__Porphyromonas;s__Porphyromonas sp003640335		Met5025
V0038B_Ac_prok_bin.10	1564685	272	7.449	88.96	1.14	83.26	25	1	0	0	15	20.0153	Medium	FALSE	FALSE	d__Bacteria;p__Bacteroidota;c__Bacteroidia;o__Flavobacteriales;f__Weeksellaceae;g__Bergeyella_A;s__		Met5025
V0038B_Ac_prok_bin.1	1627199	257	8.811	93.13	7.18	57.23	73.68	3	0	1	11	36.0903	Medium	FALSE	FALSE	d__Bacteria;p__Firmicutes_C;c__Negativicutes;o__Veillonellales;f__Veillonellaceae;g__F0422;s__		Met5025
V0038B_Ac_T1_prok_bin.4	2622940	228	17.283	98.79	3.31	82.24	74.19	1	1	1	23	134.948	High	FALSE	FALSE	d__Bacteria;p__Actinobacteriota;c__Actinomycetia;o__Propionibacteriales;f__Propionibacteriaceae;g__Cutibacterium;s__Cutibacterium acnes		Met5357
V0038B_Ac+Ch_prok_bin.9	1852407	322	6.837	68.28	0.86	63.98	100	0	2	0	15	74.6546	Medium	TRUE	FALSE	d__Bacteria;p__Proteobacteria;c__Gammaproteobacteria;o__Burkholderiales;f__Neisseriaceae;g__Neisseria;s__		Met5024,Met5025
V0038B_Ac+Ch_prok_bin.7	3816061	1072	3.977	70.47	2.46	58.17	35.29	4	1	1	19	13.7106	Medium	TRUE	FALSE	d__Bacteria;p__Actinobacteriota;c__Actinomycetia;o__Mycobacteriales;f__Mycobacteriaceae;g__Mycobacterium;s__Mycobacterium chelonae		Met5024,Met5025
V0038B_Ac+Ch_prok_bin.5	1138952	148	10.059	86.1	0.7	82.6	33.33	1	1	3	14	16.7743	Medium	TRUE	FALSE	d__Bacteria;p__Proteobacteria;c__Gammaproteobacteria;o__Burkholderiales;f__Neisseriaceae;g__QFNR01;s__QFNR01 sp003248485		Met5024,Met5025
V0038B_Ac+Ch_prok_bin.4	3870799	839	5.833	92.05	3.65	73.8	34.78	3	0	2	19	14.2805	Near-complete	TRUE	FALSE	d__Bacteria;p__Proteobacteria;c__Gammaproteobacteria;o__Pseudomonadales;f__Moraxellaceae;g__Acinetobacter;s__Acinetobacter guillouiae		Met5024,Met5025
V0038B_Ac+Ch_prok_bin.34	1999489	83	42.84	98.13	5.53	70.48	73.81	6	3	1	22	200.189	Medium	TRUE	FALSE	d__Bacteria;p__Proteobacteria;c__Gammaproteobacteria;o__Enterobacterales;f__Pasteurellaceae;g__Haemophilus;s__Haemophilus seminalis		Met5024,Met5025
V0038B_Ac+Ch_prok_bin.32	1813806	617	3.14	69.51	2.95	54.76	47.37	1	1	1	8	18.0843	Medium	TRUE	FALSE	d__Bacteria;p__Firmicutes;c__Bacilli;o__Staphylococcales;f__Staphylococcaceae;g__Staphylococcus;s__Staphylococcus epidermidis		Met5024,Met5025
V0038B_Ac+Ch_prok_bin.31	1908411	65	45.415	95.52	0.55	92.77	0	4	2	1	13	162.681	Near-complete	TRUE	FALSE	d__Bacteria;p__Firmicutes;c__Bacilli;o__Lactobacillales;f__Aerococcaceae;g__Granulicatella;s__		Met5024,Met5025
V0038B_Ac+Ch_prok_bin.30	2369606	86	47.464	98.67	1.33	92.02	100	5	0	3	22	185.443	Near-complete	TRUE	FALSE	d__Bacteria;p__Actinobacteriota;c__Actinomycetia;o__Actinomycetales;f__Micrococcaceae;g__Rothia;s__Rothia mucilaginosa		Met5024,Met5025
V0038B_Ac+Ch_prok_bin.3	2080754	210	13.78	93.05	1.48	85.65	33.33	2	0	1	17	856.807	Near-complete	TRUE	FALSE	d__Bacteria;p__Actinobacteriota;c__Actinomycetia;o__Propionibacteriales;f__Propionibacteriaceae;g__Cutibacterium;s__Cutibacterium acnes		Met5024,Met5025
V0038B_Ac+Ch_prok_bin.29	2448036	48	85.454	96.84	0	96.84	0	4	2	1	21	81.2702	High	TRUE	FALSE	d__Bacteria;p__Proteobacteria;c__Gammaproteobacteria;o__Pseudomonadales;f__Moraxellaceae;g__Moraxella_A;s__Moraxella_A osloensis		Met5024,Met5025
V0038B_Ac+Ch_prok_bin.28	1926772	23	109.148	99.46	2.45	87.21	0	2	2	1	20	54.4577	High	TRUE	FALSE	d__Bacteria;p__Firmicutes;c__Bacilli;o__Lactobacillales;f__Carnobacteriaceae;g__Dolosigranulum;s__Dolosigranulum pigrum		Met5024,Met5025
V0038B_Ac+Ch_prok_bin.25	1720490	192	11.69	76.72	0.86	72.42	100	3	0	0	19	47.3033	Medium	TRUE	FALSE	d__Bacteria;p__Proteobacteria;c__Gammaproteobacteria;o__Burkholderiales;f__Neisseriaceae;g__Neisseria;s__Neisseria cinerea		Met5024,Met5025
V0038B_Ac+Ch_prok_bin.24	2262676	364	7.779	72.41	1.72	63.81	100	5	1	1	19	60.893	Medium	TRUE	FALSE	d__Bacteria;p__Bacteroidota;c__Bacteroidia;o__Bacteroidales;f__Bacteroidaceae;g__Alloprevotella;s__Alloprevotella sp905371275		Met5024,Met5025
V0038B_Ac+Ch_prok_bin.23	809901	284	2.969	57.59	0	57.59	0	1	0	0	7	11.7857	Medium	TRUE	FALSE	d__Bacteria;p__Bacteroidota;c__Bacteroidia;o__Flavobacteriales;f__Weeksellaceae;g__JABCPE02;s__		Met5024,Met5025
V0038B_Ac+Ch_prok_bin.21	1725570	56	56.83	99.03	0	99.03	0	7	3	2	21	133.983	High	TRUE	FALSE	d__Bacteria;p__Firmicutes;c__Bacilli;o__Lactobacillales;f__Lactobacillaceae;g__Lactobacillus;s__Lactobacillus delbrueckii		Met5024,Met5025
V0038B_Ac+Ch_prok_bin.20	1597491	112	19.496	96.12	0	96.12	0	2	1	0	18	35.8182	Near-complete	TRUE	FALSE	d__Bacteria;p__Bacteroidota;c__Bacteroidia;o__Flavobacteriales;f__Weeksellaceae;g__Bergeyella_A;s__		Met5024,Met5025
V0038B_Ac+Ch_prok_bin.2	1980712	147	21.876	95.83	1.43	88.68	88.89	3	3	2	22	242.804	High	TRUE	FALSE	d__Bacteria;p__Bacteroidota;c__Bacteroidia;o__Bacteroidales;f__Porphyromonadaceae;g__Porphyromonas;s__Porphyromonas sp003640335		Met5024,Met5025
V0038B_Ac+Ch_prok_bin.17	1408690	126	15.456	84.29	5.51	56.74	30	0	0	0	11	157.664	Medium	TRUE	FALSE	d__Bacteria;p__Firmicutes;c__Bacilli;o__Lactobacillales;f__Streptococcaceae;g__Streptococcus;s__Streptococcus thermophilus		Met5024,Met5025
V0038B_Ac+Ch_prok_bin.16	1539980	71	31.067	87.07	1.64	78.87	75	2	1	1	14	46.2816	Medium	TRUE	FALSE	d__Bacteria;p__Firmicutes;c__Bacilli;o__Lactobacillales;f__Aerococcaceae;g__Granulicatella;s__Granulicatella sp015264885		Met5024,Met5025
V0038B_Ac+Ch_prok_bin.15	1859839	381	6.415	84.82	1.07	79.47	33.33	1	0	0	17	16.9351	Medium	TRUE	FALSE	d__Bacteria;p__Bacteroidota;c__Bacteroidia;o__Bacteroidales;f__Bacteroidaceae;g__Prevotella;s__		Met5024,Met5025
V0038B_Ac+Ch_prok_bin.14	2007975	41	92.518	98.83	1.18	92.93	16.67	6	3	2	22	79.9598	High	TRUE	FALSE	d__Bacteria;p__Proteobacteria;c__Gammaproteobacteria;o__Enterobacterales;f__Pasteurellaceae;g__Haemophilus_A;s__Haemophilus_A paraphrohaemolyticus		Met5024,Met5025
V0038B_Ac+Ch_prok_bin.12	1592393	451	3.926	70.58	2.14	59.88	66.67	0	0	0	9	15.2671	Medium	TRUE	FALSE	d__Bacteria;p__Bacteroidota;c__Bacteroidia;o__Bacteroidales;f__Bacteroidaceae;g__Prevotella;s__Prevotella nanceiensis		Met5024,Met5025
V0038B_Ac+Ch_prok_bin.11	2166058	319	8.949	92.14	4.69	68.69	85.71	2	3	1	18	32.4449	High	TRUE	FALSE	d__Bacteria;p__Bacteroidota;c__Bacteroidia;o__Bacteroidales;f__Porphyromonadaceae;g__Porphyromonas;s__Porphyromonas pasteri		Met5024,Met5025
V0035B_Ac+Ch_prok_bin.4	2311599	183	17.346	97.48	2.07	87.13	55.56	2	0	1	22	35.0242	Near-complete	TRUE	FALSE	d__Bacteria;p__Actinobacteriota;c__Actinomycetia;o__Actinomycetales;f__Actinomycetaceae;g__Pauljensenia;s__Pauljensenia sp000278725		Met4989,Met4990
V0035B_Ac+Ch_prok_bin.8	2201933	502	5.161	89.44	3.98	69.54	50	0	1	0	21	147.167	Medium	TRUE	FALSE	d__Bacteria;p__Actinobacteriota;c__Actinomycetia;o__Actinomycetales;f__Micrococcaceae;g__Micrococcus;s__Micrococcus luteus		Met4989,Met4990
V0184B_Ac_T3_prok_bin.2	1867826	516	4.264	77.27	1.95	67.52	44.44	2	0	0	14	217.461	Medium	FALSE	FALSE	d__Bacteria;p__Actinobacteriota;c__Actinomycetia;o__Actinomycetales;f__Micrococcaceae;g__Micrococcus;s__Micrococcus luteus		Met5632
V0210B_Ch_T3_prok_bin.6	2293078	259	12.588	92.45	0.79	88.5	20	2	1	1	22	14.9163	High	FALSE	FALSE	d__Bacteria;p__Actinobacteriota;c__Actinomycetia;o__Mycobacteriales;f__Mycobacteriaceae;g__Corynebacterium;s__Corynebacterium propinquum		Met6228
V0212B_Ch_T3_prok_bin.8	2183667	276	11.573	90.8	1.29	84.35	0	2	0	1	15	18.0401	Near-complete	FALSE	FALSE	d__Bacteria;p__Bacteroidota;c__Bacteroidia;o__Bacteroidales;f__Bacteroidaceae;g__Alloprevotella;s__Alloprevotella sp905371275		Met6234
V0212B_Ch_T3_prok_bin.7	2115774	121	31.482	97.41	0.63	94.26	0	2	2	1	21	32.4575	High	FALSE	FALSE	d__Bacteria;p__Bacteroidota;c__Bacteroidia;o__Bacteroidales;f__Porphyromonadaceae;g__Porphyromonas;s__Porphyromonas sp003640335		Met6234
V0212B_Ch_T3_prok_bin.6	1308629	435	3.178	61.46	0.76	57.66	50	1	1	0	14	12.2781	Medium	FALSE	FALSE	d__Bacteria;p__Bacteroidota;c__Bacteroidia;o__Bacteroidales;f__Porphyromonadaceae;g__Porphyromonas;s__		Met6234
V0212B_Ch_T3_prok_bin.5	2243677	70	62.182	99.08	6.76	65.28	61.54	1	0	0	21	116.004	Medium	FALSE	FALSE	d__Bacteria;p__Proteobacteria;c__Gammaproteobacteria;o__Burkholderiales;f__Neisseriaceae;g__Neisseria;s__Neisseria sp000186165		Met6234
V0212B_Ch_T3_prok_bin.3	1544668	433	3.831	83.6	5.3	57.1	78.57	0	1	0	17	18.6754	Medium	FALSE	FALSE	d__Bacteria;p__Firmicutes_C;c__Negativicutes;o__Veillonellales;f__Veillonellaceae;g__Veillonella;s__Veillonella nakazawae		Met6234
V0212B_Ch_T3_prok_bin.2	2463155	465	7.299	96.66	4.93	72.01	86.67	0	0	0	20	23.3671	Near-complete	FALSE	FALSE	d__Bacteria;p__Actinobacteriota;c__Actinomycetia;o__Propionibacteriales;f__Propionibacteriaceae;g__Cutibacterium;s__Cutibacterium acnes		Met6234
V0212B_Ch_T3_prok_bin.1	1492214	298	6.11	92.91	1.61	84.86	0	1	0	0	15	20.5755	Near-complete	FALSE	FALSE	d__Bacteria;p__Bacteroidota;c__Bacteroidia;o__Flavobacteriales;f__Weeksellaceae;g__Bergeyella_A;s__		Met6234
V0212B_Ac_T3_prok_bin.1	2341231	483	6.252	90.02	4.52	67.42	53.12	0	1	0	23	21.6565	Near-complete	FALSE	FALSE	d__Bacteria;p__Actinobacteriota;c__Actinomycetia;o__Propionibacteriales;f__Propionibacteriaceae;g__Cutibacterium;s__Cutibacterium acnes		Met6235
V0212B_Ac+Ch_T3_prok_bin.3	2178854	319	8.883	88.11	5.06	62.81	88.89	3	0	0	18	138.576	Medium	TRUE	FALSE	d__Bacteria;p__Actinobacteriota;c__Actinomycetia;o__Actinomycetales;f__Micrococcaceae;g__Rothia;s__Rothia mucilaginosa		Met6234,Met6235
V0212B_Ac+Ch_T3_prok_bin.2	2160729	70	63.288	99.04	1.57	91.19	69.23	1	0	0	22	122.551	Near-complete	TRUE	FALSE	d__Bacteria;p__Proteobacteria;c__Gammaproteobacteria;o__Burkholderiales;f__Neisseriaceae;g__Neisseria;s__Neisseria sp000186165		Met6234,Met6235
V0212B_Ac+Ch_T3_prok_bin.1	2346628	482	6.432	92.83	4.91	68.28	60	0	0	0	20	44.8826	Near-complete	TRUE	FALSE	d__Bacteria;p__Actinobacteriota;c__Actinomycetia;o__Propionibacteriales;f__Propionibacteriaceae;g__Cutibacterium;s__Cutibacterium acnes		Met6234,Met6235
V0210B_Ch_T3_prok_bin.9	1901219	128	20.683	98.47	5	73.47	62.16	5	0	0	19	101.988	Medium	FALSE	FALSE	d__Bacteria;p__Proteobacteria;c__Gammaproteobacteria;o__Enterobacterales;f__Pasteurellaceae;g__Haemophilus;s__		Met6228
V0210B_Ch_T3_prok_bin.8	1429873	285	6.154	76.55	0.44	74.35	0	0	1	0	14	14.2412	Medium	FALSE	FALSE	d__Bacteria;p__Proteobacteria;c__Gammaproteobacteria;o__Pseudomonadales;f__Moraxellaceae;g__Moraxella;s__		Met6228
V0210B_Ch_T3_prok_bin.7	1670356	235	9.774	94.28	0.99	89.33	16.67	1	0	0	15	14.8452	Near-complete	FALSE	FALSE	d__Bacteria;p__Proteobacteria;c__Gammaproteobacteria;o__Pseudomonadales;f__Moraxellaceae;g__Moraxella;s__Moraxella catarrhalis		Met6228
V0210B_Ch_T3_prok_bin.30	2444091	345	11.74	93.22	3.87	73.87	80	7	1	0	18	45.2185	Near-complete	FALSE	FALSE	d__Bacteria;p__Bacteroidota;c__Bacteroidia;o__Bacteroidales;f__Bacteroidaceae;g__Alloprevotella;s__Alloprevotella sp905371275		Met6228
V0185B_Ac+Ch_T3_prok_bin.12	3225127	493	9.431	96.48	6.45	64.23	77.78	2	1	0	20	39.5628	Medium	TRUE	FALSE	d__Bacteria;p__Proteobacteria;c__Gammaproteobacteria;o__Enterobacterales;f__Alteromonadaceae;g__Alishewanella;s__Alishewanella agri		Met5633,Met5634
V0210B_Ch_T3_prok_bin.3	1968574	115	26.31	95.47	2.03	85.32	72.73	2	4	2	21	93.6704	High	FALSE	FALSE	d__Bacteria;p__Bacteroidota;c__Bacteroidia;o__Bacteroidales;f__Porphyromonadaceae;g__Porphyromonas;s__Porphyromonas sp003640335		Met6228
V0210B_Ch_T3_prok_bin.29	1765422	127	19.05	88.47	0.89	84.02	50	2	0	1	19	28.0143	Medium	FALSE	FALSE	d__Bacteria;p__Actinobacteriota;c__Actinomycetia;o__Actinomycetales;f__Micrococcaceae;g__Rothia;s__Rothia mucilaginosa		Met6228
V0210B_Ch_T3_prok_bin.26	1729657	361	5.919	61.62	1.13	55.97	66.67	4	2	2	17	16.1588	Medium	FALSE	FALSE	d__Bacteria;p__Actinobacteriota;c__Actinomycetia;o__Actinomycetales;f__Micrococcaceae;g__Rothia;s__Rothia aeria		Met6228
V0210B_Ch_T3_prok_bin.24	3065340	102	58.725	94.96	1.23	88.81	0	2	0	0	21	30.1848	Near-complete	FALSE	FALSE	d__Bacteria;p__Proteobacteria;c__Gammaproteobacteria;o__Burkholderiales;f__Burkholderiaceae;g__Lautropia;s__Lautropia mirabilis		Met6228
V0210B_Ch_T3_prok_bin.23	2240136	386	7.18	87.21	0.98	82.31	66.67	0	1	0	11	15.4317	Medium	FALSE	FALSE	d__Bacteria;p__Bacteroidota;c__Bacteroidia;o__Flavobacteriales;f__Weeksellaceae;g__Epilithonimonas;s__Epilithonimonas hominis		Met6228
V0210B_Ch_T3_prok_bin.22	4768083	59	179.139	100	0.38	98.1	42.86	6	2	0	20	32.1595	Near-complete	FALSE	FALSE	d__Bacteria;p__Proteobacteria;c__Gammaproteobacteria;o__Enterobacterales;f__Enterobacteriaceae;g__Pantoea;s__Pantoea sp003512445		Met6228
V0210B_Ch_T3_prok_bin.21	2435949	136	29.607	99.01	0.78	95.11	66.67	1	1	1	22	19.5465	High	FALSE	FALSE	d__Bacteria;p__Actinobacteriota;c__Actinomycetia;o__Propionibacteriales;f__Propionibacteriaceae;g__Cutibacterium;s__Cutibacterium acnes		Met6228
V0210B_Ch_T3_prok_bin.20	3287771	700	5.746	80.1	2.05	69.85	40	1	0	0	15	13.2209	Medium	FALSE	FALSE	d__Bacteria;p__Proteobacteria;c__Alphaproteobacteria;o__Rhodobacterales;f__Rhodobacteraceae;g__Paracoccus;s__Paracoccus yeei		Met6228
V0210B_Ch_T3_prok_bin.2	1449127	419	3.917	70.29	1.73	61.64	33.33	3	3	1	9	12.8403	Medium	FALSE	FALSE	d__Bacteria;p__Firmicutes;c__Bacilli;o__Lactobacillales;f__Aerococcaceae;g__Abiotrophia;s__Abiotrophia sp001815865		Met6228
V0210B_Ch_T3_prok_bin.18	2093039	344	8.076	67.86	3.51	50.31	100	0	0	0	5	39.4749	Medium	FALSE	FALSE	d__Bacteria;p__Firmicutes;c__Bacilli;o__Lactobacillales;f__Streptococcaceae;g__Streptococcus;s__		Met6228
V0210B_Ch_T3_prok_bin.16	1573501	137	16.257	94.78	2.17	83.93	20	1	1	0	15	18.0366	Near-complete	FALSE	FALSE	d__Bacteria;p__Firmicutes;c__Bacilli;o__Lactobacillales;f__Carnobacteriaceae;g__Dolosigranulum;s__Dolosigranulum pigrum		Met6228
V0210B_Ch_T3_prok_bin.15	1186154	419	2.928	65.12	2.72	51.52	16.67	1	0	0	7	11.2951	Medium	FALSE	FALSE	d__Bacteria;p__Firmicutes;c__Bacilli;o__Erysipelotrichales;f__Erysipelotrichaceae;g__Bulleidia;s__		Met6228
V0210B_Ch_T3_prok_bin.14	3120964	56	98.054	97.4	3.19	81.45	5.26	1	0	0	21	447.723	Near-complete	FALSE	FALSE	d__Bacteria;p__Proteobacteria;c__Alphaproteobacteria;o__Caulobacterales;f__Caulobacteraceae;g__Brevundimonas;s__Brevundimonas sp003248455		Met6228
V0210B_Ch_T3_prok_bin.13	2330176	224	15.44	97.26	0.84	93.06	60	2	0	0	20	29.6232	Near-complete	FALSE	FALSE	d__Bacteria;p__Bacteroidota;c__Bacteroidia;o__Bacteroidales;f__Bacteroidaceae;g__Alloprevotella;s__Alloprevotella sp015257125		Met6228
V0185B_Ac+Ch_T3_prok_bin.10	2059084	37	123.108	97.41	0.31	95.86	0	3	3	3	22	90.516	High	TRUE	FALSE	d__Bacteria;p__Bacteroidota;c__Bacteroidia;o__Bacteroidales;f__Porphyromonadaceae;g__Porphyromonas;s__Porphyromonas sp003640335		Met5633,Met5634
V0185B_Ac+Ch_T3_prok_bin.13	2226826	192	17.939	95.77	8.86	51.47	80.39	1	0	0	20	121.632	Medium	TRUE	FALSE	d__Bacteria;p__Proteobacteria;c__Gammaproteobacteria;o__Burkholderiales;f__Neisseriaceae;g__Neisseria;s__Neisseria sp000186165		Met5633,Met5634
V0185B_Ac_T3_prok_bin.8	2461034	157	26.084	100	3.18	84.1	40	1	1	1	21	156.837	High	FALSE	FALSE	d__Bacteria;p__Actinobacteriota;c__Actinomycetia;o__Propionibacteriales;f__Propionibacteriaceae;g__Cutibacterium;s__Cutibacterium acnes		Met5634
V0185B_Ac+Ch_T3_prok_bin.7	3846613	954	4.654	83.24	2.8	69.24	48.28	2	1	0	18	14.6373	Medium	TRUE	FALSE	d__Bacteria;p__Proteobacteria;c__Gammaproteobacteria;o__Enterobacterales;f__Enterobacteriaceae;g__Enterobacter;s__Enterobacter asburiae		Met5633,Met5634
V0185B_Ac_T3_prok_bin.5	2364376	126	28.668	88.31	2.65	75.06	50	5	1	2	22	26.3797	Medium	FALSE	FALSE	d__Bacteria;p__Actinobacteriota;c__Actinomycetia;o__Actinomycetales;f__Micrococcaceae;g__Rothia;s__Rothia aeria		Met5634
V0185B_Ac_T3_prok_bin.4	1734054	48	66.585	99.45	2.5	86.95	36.84	0	0	0	17	378.256	Near-complete	FALSE	FALSE	d__Bacteria;p__Firmicutes;c__Bacilli;o__Lactobacillales;f__Streptococcaceae;g__Streptococcus;s__Streptococcus thermophilus		Met5634
V0185B_Ac_T3_prok_bin.20	2128328	505	4.981	87.38	4.76	63.58	29.41	1	1	1	23	52.121	Medium	FALSE	FALSE	d__Bacteria;p__Actinobacteriota;c__Actinomycetia;o__Actinomycetales;f__Micrococcaceae;g__Micrococcus;s__Micrococcus luteus		Met5634
V0185B_Ac_T3_prok_bin.2	3209885	268	17.734	94.67	4.82	70.57	34.78	1	1	1	21	30.7783	High	FALSE	FALSE	d__Bacteria;p__Proteobacteria;c__Alphaproteobacteria;o__Caulobacterales;f__Caulobacteraceae;g__Brevundimonas;s__		Met5634
V0185B_Ac_T3_prok_bin.19	1912286	200	14.624	85.18	2.13	74.53	50	3	2	0	20	31.8219	Medium	FALSE	FALSE	d__Bacteria;p__Actinobacteriota;c__Actinomycetia;o__Actinomycetales;f__Micrococcaceae;g__Rothia;s__Rothia mucilaginosa		Met5634
V0185B_Ac_T3_prok_bin.18	1690576	295	7.139	79.5	5.59	51.55	60	0	2	0	16	38.8769	Medium	FALSE	FALSE	d__Bacteria;p__Proteobacteria;c__Gammaproteobacteria;o__Burkholderiales;f__Neisseriaceae;g__Neisseria;s__Neisseria sp000186165		Met5634
V0185B_Ac_T3_prok_bin.16	1934088	449	5.228	90.08	2.67	76.73	45.45	3	1	1	19	19.591	High	FALSE	FALSE	d__Bacteria;p__Bacteroidota;c__Bacteroidia;o__Bacteroidales;f__Porphyromonadaceae;g__Porphyromonas;s__Porphyromonas pasteri		Met5634
V0185B_Ac_T3_prok_bin.15	2258258	794	3.014	55.52	0.2	54.52	0	0	0	0	15	14.2415	Medium	FALSE	FALSE	d__Bacteria;p__Actinobacteriota;c__Actinomycetia;o__Mycobacteriales;f__Mycobacteriaceae;g__Dietzia;s__Dietzia cinnamea		Met5634
V0185B_Ac_T3_prok_bin.14	2910042	254	19.584	93.2	2.4	81.2	16.67	3	0	0	22	37.8009	Near-complete	FALSE	FALSE	d__Bacteria;p__Actinobacteriota;c__Actinomycetia;o__Actinomycetales;f__Micrococcaceae;g__Kocuria;s__Kocuria palustris		Met5634
V0185B_Ac_T3_prok_bin.13	2516325	335	10.774	92.58	2.44	80.38	37.5	1	1	0	19	21.5971	Near-complete	FALSE	FALSE	d__Bacteria;p__Actinobacteriota;c__Actinomycetia;o__Mycobacteriales;f__Mycobacteriaceae;g__Corynebacterium;s__Corynebacterium durum		Met5634
V0185B_Ac_T3_prok_bin.11	3493586	554	8.626	94.95	7.1	59.45	63.89	1	0	0	21	72.1844	Medium	FALSE	FALSE	d__Bacteria;p__Proteobacteria;c__Alphaproteobacteria;o__Rhodobacterales;f__Rhodobacteraceae;g__Paracoccus;s__Paracoccus marcusii		Met5634
V0185B_Ac_T3_prok_bin.10	1619661	64	37.963	94.41	1.62	86.31	0	2	1	1	21	26.3208	High	FALSE	FALSE	d__Bacteria;p__Actinobacteriota;c__Actinomycetia;o__Mycobacteriales;f__Mycobacteriaceae;g__Lawsonella;s__Lawsonella clevelandensis_A		Met5634
V0185B_Ac+Ch_T3_prok_bin.9	1512999	135	14.921	89.26	1.45	82.01	60	1	0	1	17	34.6334	Medium	TRUE	FALSE	d__Bacteria;p__Firmicutes;c__Bacilli;o__Lactobacillales;f__Aerococcaceae;g__Granulicatella;s__		Met5633,Met5634
V0185B_Ac+Ch_T3_prok_bin.8	2714414	721	4.193	74.94	3.92	55.34	16	0	0	0	18	13.6063	Medium	TRUE	FALSE	d__Bacteria;p__Proteobacteria;c__Alphaproteobacteria;o__Sphingomonadales;f__Sphingomonadaceae;g__Sphingomonas;s__Sphingomonas olei		Met5633,Met5634
V0185B_Ac+Ch_T3_prok_bin.34	2523151	561	5.241	69.14	3.45	51.89	100	4	3	1	15	134.421	Medium	TRUE	FALSE	d__Bacteria;p__Proteobacteria;c__Gammaproteobacteria;o__Pseudomonadales;f__Moraxellaceae;g__Acinetobacter;s__Acinetobacter johnsonii		Met5633,Met5634
V0185B_Ac+Ch_T3_prok_bin.14	1718766	27	119.86	85.1	0.06	84.8	100	3	1	0	19	69.4625	Medium	TRUE	FALSE	d__Bacteria;p__Actinobacteriota;c__Actinomycetia;o__Actinomycetales;f__Micrococcaceae;g__Rothia;s__Rothia aeria		Met5633,Met5634
V0185B_Ac+Ch_T3_prok_bin.33	1771998	53	60.569	99.89	2.28	88.49	47.62	1	0	0	15	398.452	Near-complete	TRUE	FALSE	d__Bacteria;p__Firmicutes;c__Bacilli;o__Lactobacillales;f__Streptococcaceae;g__Streptococcus;s__Streptococcus thermophilus		Met5633,Met5634
V0185B_Ac+Ch_T3_prok_bin.31	1657709	384	5.204	87.78	2.3	76.28	100	1	2	0	17	26.2158	Medium	TRUE	FALSE	d__Bacteria;p__Firmicutes_C;c__Negativicutes;o__Veillonellales;f__Veillonellaceae;g__Veillonella;s__Veillonella rogosae		Met5633,Met5634
V0185B_Ac+Ch_T3_prok_bin.30	2290613	400	7.61	91.43	2.18	80.53	57.14	0	1	0	22	72.3448	Near-complete	TRUE	FALSE	d__Bacteria;p__Actinobacteriota;c__Actinomycetia;o__Actinomycetales;f__Micrococcaceae;g__Micrococcus;s__Micrococcus luteus		Met5633,Met5634
V0185B_Ac+Ch_T3_prok_bin.3	2851031	660	5.158	82.84	2.45	70.59	33.33	1	1	0	20	20.3928	Medium	TRUE	FALSE	d__Bacteria;p__Actinobacteriota;c__Actinomycetia;o__Mycobacteriales;f__Mycobacteriaceae;g__Dietzia;s__Dietzia cinnamea		Met5633,Met5634
V0185B_Ac+Ch_T3_prok_bin.28	2842729	667	5.151	90.79	2.56	77.99	42.86	2	0	1	15	17.7993	Near-complete	TRUE	FALSE	d__Bacteria;p__Bacteroidota;c__Bacteroidia;o__Flavobacteriales;f__Flavobacteriaceae;g__Capnocytophaga;s__Capnocytophaga sputigena		Met5633,Met5634
V0185B_Ac+Ch_T3_prok_bin.27	2248731	169	22.496	98.56	1.89	89.11	75	4	4	0	22	54.8564	Near-complete	TRUE	FALSE	d__Bacteria;p__Bacteroidota;c__Bacteroidia;o__Bacteroidales;f__Porphyromonadaceae;g__Porphyromonas;s__Porphyromonas pasteri		Met5633,Met5634
V0185B_Ac+Ch_T3_prok_bin.25	2749424	218	26.605	98.32	1.59	90.37	60	1	1	0	21	40.5853	Near-complete	TRUE	FALSE	d__Bacteria;p__Actinobacteriota;c__Actinomycetia;o__Mycobacteriales;f__Mycobacteriaceae;g__Corynebacterium;s__Corynebacterium durum		Met5633,Met5634
V0185B_Ac+Ch_T3_prok_bin.24	2419764	150	28.66	97.7	1.54	90	100	1	0	0	22	282.569	Near-complete	TRUE	FALSE	d__Bacteria;p__Actinobacteriota;c__Actinomycetia;o__Propionibacteriales;f__Propionibacteriaceae;g__Cutibacterium;s__Cutibacterium acnes		Met5633,Met5634
V0185B_Ac+Ch_T3_prok_bin.22	1803678	462	4.551	71.93	0.76	68.13	66.67	6	3	1	15	13.8665	Medium	TRUE	FALSE	d__Bacteria;p__Bacteroidota;c__Bacteroidia;o__Bacteroidales;f__Bacteroidaceae;g__Alloprevotella;s__Alloprevotella sp015257125		Met5633,Met5634
V0185B_Ac+Ch_T3_prok_bin.21	3021317	190	23.485	96.5	0.74	92.8	50	1	0	0	22	22.9364	Near-complete	TRUE	FALSE	d__Bacteria;p__Proteobacteria;c__Gammaproteobacteria;o__Burkholderiales;f__Burkholderiaceae;g__Lautropia;s__Lautropia mirabilis		Met5633,Met5634
V0185B_Ac+Ch_T3_prok_bin.20	2373794	66	56.967	97.01	0.37	95.16	0	3	2	1	20	34.7294	High	TRUE	FALSE	d__Bacteria;p__Bacteroidota;c__Bacteroidia;o__Bacteroidales;f__Bacteroidaceae;g__Alloprevotella;s__Alloprevotella sp905371275		Met5633,Met5634
V0185B_Ac+Ch_T3_prok_bin.2	2173557	50	83.079	77.67	2.94	62.97	61.54	4	1	2	18	87.9967	Medium	TRUE	FALSE	d__Bacteria;p__Actinobacteriota;c__Actinomycetia;o__Actinomycetales;f__Micrococcaceae;g__Rothia;s__		Met5633,Met5634
V0185B_Ac+Ch_T3_prok_bin.18	1542591	21	149.624	95	0	95	0	3	0	0	21	36.9527	Near-complete	TRUE	FALSE	d__Bacteria;p__Actinobacteriota;c__Actinomycetia;o__Mycobacteriales;f__Mycobacteriaceae;g__Lawsonella;s__Lawsonella clevelandensis_A		Met5633,Met5634
V0185B_Ac+Ch_T3_prok_bin.15	3081813	960	3.322	71.25	4.23	50.1	50	0	0	1	16	17.7133	Medium	TRUE	FALSE	d__Bacteria;p__Proteobacteria;c__Gammaproteobacteria;o__Pseudomonadales;f__Pseudomonadaceae;g__Pseudomonas_E;s__Pseudomonas_E oleovorans		Met5633,Met5634
V0210B_Ch_T3_prok_bin.11	5311051	76	238.952	90.98	0.71	87.43	0	0	1	1	20	75.8269	Near-complete	FALSE	FALSE	d__Bacteria;p__Proteobacteria;c__Alphaproteobacteria;o__Rhizobiales;f__Rhizobiaceae;g__Pararhizobium;s__		Met6228
V0210B_Ac_T3_prok_bin.9	1111323	379	2.904	63.13	0.23	61.98	0	0	0	0	12	9.82046	Medium	FALSE	FALSE	d__Bacteria;p__Proteobacteria;c__Gammaproteobacteria;o__Pseudomonadales;f__Moraxellaceae;g__Moraxella;s__Moraxella catarrhalis		Met6229
V0210B_Ac_T3_prok_bin.8	1778577	126	19.645	81.47	0.91	76.92	40	1	0	0	5	21.2659	Medium	FALSE	FALSE	d__Bacteria;p__Firmicutes;c__Bacilli;o__Lactobacillales;f__Streptococcaceae;g__Streptococcus;s__Streptococcus sanguinis_G		Met6229
V0162B_Ac+Ch_T3_prok_bin.10	2588114	246	15.465	98.14	3.93	78.49	40.91	0	2	1	20	42.8401	Near-complete	TRUE	FALSE	d__Bacteria;p__Actinobacteriota;c__Actinomycetia;o__Actinomycetales;f__Microbacteriaceae;g__Microbacterium;s__Microbacterium lacticum		Met5579,Met5580
V0162B_Ac+Ch_T3_prok_bin.8	1499743	479	3.288	59.73	0.45	57.48	0	0	1	0	18	12.053	Medium	TRUE	FALSE	d__Bacteria;p__Actinobacteriota;c__Actinomycetia;o__Mycobacteriales;f__Mycobacteriaceae;g__Corynebacterium;s__Corynebacterium durum		Met5579,Met5580
V0162B_Ac+Ch_T3_prok_bin.7	1762013	423	4.985	78.81	1.87	69.46	62.5	0	0	0	16	15.0965	Medium	TRUE	FALSE	d__Bacteria;p__Bacteroidota;c__Bacteroidia;o__Bacteroidales;f__Bacteroidaceae;g__Alloprevotella;s__Alloprevotella sp015257125		Met5579,Met5580
V0162B_Ac+Ch_T3_prok_bin.6	1449578	292	6.634	81.94	0	81.94	0	2	1	0	18	16.7196	Medium	TRUE	FALSE	d__Bacteria;p__Actinobacteriota;c__Actinomycetia;o__Mycobacteriales;f__Mycobacteriaceae;g__Lawsonella;s__Lawsonella clevelandensis_A		Met5579,Met5580
V0162B_Ac+Ch_T3_prok_bin.4	826234	297	2.942	51.46	0	51.46	0	1	0	0	5	13.4509	Medium	TRUE	FALSE	d__Bacteria;p__Firmicutes;c__Bacilli;o__Lactobacillales;f__Streptococcaceae;g__Lactococcus;s__Lactococcus cremoris		Met5579,Met5580
V0162B_Ac+Ch_T3_prok_bin.3	2001500	396	5.9	91.36	5.74	62.66	85.71	1	2	0	20	31.4394	Medium	TRUE	FALSE	d__Bacteria;p__Bacteroidota;c__Bacteroidia;o__Bacteroidales;f__Porphyromonadaceae;g__Porphyromonas;s__Porphyromonas sp003640335		Met5579,Met5580
V0162B_Ac+Ch_T3_prok_bin.22	2305585	80	52.042	99.33	0.48	96.93	100	5	0	2	22	54.8403	Near-complete	TRUE	FALSE	d__Bacteria;p__Actinobacteriota;c__Actinomycetia;o__Actinomycetales;f__Micrococcaceae;g__Rothia;s__Rothia mucilaginosa		Met5579,Met5580
V0162B_Ac+Ch_T3_prok_bin.21	3404269	342	16.885	91.88	4.49	69.43	65.62	1	0	2	19	52.1005	Near-complete	TRUE	FALSE	d__Bacteria;p__Proteobacteria;c__Gammaproteobacteria;o__Xanthomonadales;f__Xanthomonadaceae;g__Luteimonas;s__		Met5579,Met5580
V0162B_Ac+Ch_T3_prok_bin.2	2856311	579	6.702	89.54	6.48	57.14	47.83	1	3	1	22	34.4794	Medium	TRUE	FALSE	d__Bacteria;p__Actinobacteriota;c__Actinomycetia;o__Actinomycetales;f__Micrococcaceae;g__Citricoccus;s__Citricoccus terreus		Met5579,Met5580
V0162B_Ac+Ch_T3_prok_bin.18	2246786	217	15.712	93.09	2.68	79.69	100	0	0	0	22	276.89	Near-complete	TRUE	FALSE	d__Bacteria;p__Actinobacteriota;c__Actinomycetia;o__Propionibacteriales;f__Propionibacteriaceae;g__Cutibacterium;s__Cutibacterium acnes		Met5579,Met5580
V0162B_Ac+Ch_T3_prok_bin.17	2063487	667	3.372	73.68	3.68	55.28	58.82	1	2	1	17	15.7431	Medium	TRUE	FALSE	d__Bacteria;p__Actinobacteriota;c__Actinomycetia;o__Mycobacteriales;f__Mycobacteriaceae;g__Corynebacterium;s__		Met5579,Met5580
V0162B_Ac+Ch_T3_prok_bin.16	2107897	412	6.511	90.72	4.02	70.62	56.25	3	1	0	19	18.3361	Near-complete	TRUE	FALSE	d__Bacteria;p__Proteobacteria;c__Gammaproteobacteria;o__Enterobacterales;f__Pasteurellaceae;g__Aggregatibacter;s__Aggregatibacter aphrophilus		Met5579,Met5580
V0162B_Ac+Ch_T3_prok_bin.13	3052410	217	19.455	95.78	1.33	89.13	100	2	1	0	19	49.183	Near-complete	TRUE	FALSE	d__Bacteria;p__Bacteroidota;c__Bacteroidia;o__Bacteroidales;f__Bacteroidaceae;g__Prevotella;s__Prevotella melaninogenica		Met5579,Met5580
V0162B_Ac+Ch_T3_prok_bin.12	2146244	466	5.813	87.83	3.1	72.33	46.15	0	0	0	19	73.7627	Medium	TRUE	FALSE	d__Bacteria;p__Actinobacteriota;c__Actinomycetia;o__Actinomycetales;f__Micrococcaceae;g__Micrococcus;s__Micrococcus luteus		Met5579,Met5580
V0162B_Ac+Ch_T3_prok_bin.11	2657192	74	56.038	98.23	1.14	92.53	75	2	3	1	22	34.2372	High	TRUE	FALSE	d__Bacteria;p__Actinobacteriota;c__Actinomycetia;o__Actinomycetales;f__Micrococcaceae;g__Rothia;s__Rothia aeria		Met5579,Met5580
V0215B_Ch_T3_prok_bin.9	2351059	30	140.209	99.33	0	99.33	0	4	1	4	22	176.274	High	FALSE	FALSE	d__Bacteria;p__Actinobacteriota;c__Actinomycetia;o__Actinomycetales;f__Micrococcaceae;g__Rothia;s__Rothia mucilaginosa		Met6244
V0210B_Ac_T3_prok_bin.7	1851648	327	7.599	92.64	1.35	85.89	50	1	2	0	21	19.1673	Near-complete	FALSE	FALSE	d__Bacteria;p__Bacteroidota;c__Bacteroidia;o__Bacteroidales;f__Porphyromonadaceae;g__Porphyromonas;s__Porphyromonas sp003640335		Met6229
V0215B_Ch_T3_prok_bin.8	2709519	41	123.172	97.96	3.51	80.41	7.69	2	2	0	21	107.538	Near-complete	FALSE	FALSE	d__Bacteria;p__Bacteroidota;c__Bacteroidia;o__Bacteroidales;f__Bacteroidaceae;g__Alloprevotella;s__Alloprevotella sp905371275		Met6244
V0215B_Ch_T3_prok_bin.7	2345596	195	17.37	98.82	3.2	82.82	72.73	5	1	2	20	36.6008	High	FALSE	FALSE	d__Bacteria;p__Actinobacteriota;c__Actinomycetia;o__Actinomycetales;f__Actinomycetaceae;g__Pauljensenia;s__		Met6244
V0215B_Ch_T3_prok_bin.6	2223169	348	9.886	88.24	5.39	61.29	62.07	4	2	4	19	28.012	Medium	FALSE	FALSE	d__Bacteria;p__Bacteroidota;c__Bacteroidia;o__Bacteroidales;f__Porphyromonadaceae;g__Porphyromonas;s__		Met6244
V0215B_Ch_T3_prok_bin.5	2058898	176	18.663	94.97	0.69	91.52	0	0	1	0	20	21.4263	Near-complete	FALSE	FALSE	d__Bacteria;p__Proteobacteria;c__Gammaproteobacteria;o__Pseudomonadales;f__Moraxellaceae;g__Moraxella;s__Moraxella nonliquefaciens		Met6244
V0215B_Ch_T3_prok_bin.4	2052377	407	6.462	85.43	0.95	80.68	50	2	0	0	14	15.7057	Medium	FALSE	FALSE	d__Bacteria;p__Bacteroidota;c__Bacteroidia;o__Flavobacteriales;f__Flavobacteriaceae;g__Capnocytophaga;s__Capnocytophaga leadbetteri		Met6244
V0215B_Ch_T3_prok_bin.3	1820316	466	4.33	73.34	2.51	60.79	71.43	1	0	0	16	17.8146	Medium	FALSE	FALSE	d__Bacteria;p__Bacteroidota;c__Bacteroidia;o__Bacteroidales;f__Bacteroidaceae;g__Prevotella;s__Prevotella nanceiensis		Met6244
V0215B_Ch_T3_prok_bin.2	2184302	296	10.007	95.78	7.64	57.58	88.24	5	3	1	20	79.5373	Medium	FALSE	FALSE	d__Bacteria;p__Bacteroidota;c__Bacteroidia;o__Bacteroidales;f__Porphyromonadaceae;g__Porphyromonas;s__Porphyromonas pasteri		Met6244
V0215B_Ch_T3_prok_bin.15	2313642	149	25.854	97.61	0.56	94.81	100	6	1	2	19	25.3308	High	FALSE	FALSE	d__Bacteria;p__Bacteroidota;c__Bacteroidia;o__Bacteroidales;f__Bacteroidaceae;g__Alloprevotella;s__Alloprevotella sp015257125		Met6244
V0215B_Ch_T3_prok_bin.14	1274830	196	8.256	78.06	2.3	66.56	57.14	0	0	0	15	25.2873	Medium	FALSE	FALSE	d__Bacteria;p__Firmicutes_C;c__Negativicutes;o__Veillonellales;f__Veillonellaceae;g__F0422;s__		Met6244
V0215B_Ch_T3_prok_bin.13	2071369	488	5.088	84.39	2.96	69.59	20	1	1	2	18	14.6531	Medium	FALSE	FALSE	d__Bacteria;p__Actinobacteriota;c__Actinomycetia;o__Propionibacteriales;f__Propionibacteriaceae;g__Cutibacterium;s__Cutibacterium acnes		Met6244
V0215B_Ch_T3_prok_bin.1	1860747	26	129.996	94.73	0.31	93.18	0	3	4	2	22	60.6489	High	FALSE	FALSE	d__Bacteria;p__Bacteroidota;c__Bacteroidia;o__Bacteroidales;f__Porphyromonadaceae;g__Porphyromonas;s__Porphyromonas sp003640335		Met6244
V0215B_Ac_T3_prok_bin.8	2123407	52	95.286	97.41	0.31	95.86	0	3	4	3	22	243.614	High	FALSE	FALSE	d__Bacteria;p__Bacteroidota;c__Bacteroidia;o__Bacteroidales;f__Porphyromonadaceae;g__Porphyromonas;s__Porphyromonas sp003640335		Met6245
V0215B_Ac_T3_prok_bin.5	1545363	64	32.652	76.95	1.64	68.75	50	1	1	1	20	473.907	Medium	FALSE	FALSE	d__Bacteria;p__Proteobacteria;c__Gammaproteobacteria;o__Burkholderiales;f__Neisseriaceae;g__Neisseria;s__Neisseria cinerea		Met6245
V0215B_Ac_T3_prok_bin.26	1584913	143	14.522	67.27	1.14	61.57	80	0	0	1	12	102.758	Medium	FALSE	FALSE	d__Bacteria;p__Bacteroidota;c__Bacteroidia;o__Bacteroidales;f__Bacteroidaceae;g__Prevotella;s__Prevotella nanceiensis		Met6245
V0162B_Ac+Ch_T3_prok_bin.9	3404390	507	10.197	86	3.87	66.65	75	1	0	0	20	38.2337	Medium	TRUE	FALSE	d__Bacteria;p__Proteobacteria;c__Gammaproteobacteria;o__Xanthomonadales;f__Xanthomonadaceae;g__Luteimonas;s__		Met5579,Met5580
V0162B_Ac_T3_prok_bin.3	1495979	409	3.965	58.25	1.13	52.6	100	1	0	0	11	21.6353	Medium	FALSE	FALSE	d__Bacteria;p__Actinobacteriota;c__Actinomycetia;o__Actinomycetales;f__Micrococcaceae;g__Rothia;s__Rothia mucilaginosa		Met5580
V0162B_Ac_T3_prok_bin.5	2533004	721	3.865	77.89	2.76	64.09	60	1	1	1	22	27.0317	Medium	FALSE	FALSE	d__Bacteria;p__Actinobacteriota;c__Actinomycetia;o__Actinomycetales;f__Micrococcaceae;g__Citricoccus;s__Citricoccus terreus		Met5580
V0162B_Ac_T3_prok_bin.7	2509762	275	13.747	99.01	2.58	86.11	100	0	1	0	22	247.863	Near-complete	FALSE	FALSE	d__Bacteria;p__Actinobacteriota;c__Actinomycetia;o__Propionibacteriales;f__Propionibacteriaceae;g__Cutibacterium;s__Cutibacterium acnes		Met5580
V0210B_Ac_T3_prok_bin.6	2570595	662	4.727	81.48	1.66	73.18	0	3	0	0	19	11.3951	Medium	FALSE	FALSE	d__Bacteria;p__Proteobacteria;c__Gammaproteobacteria;o__Burkholderiales;f__Burkholderiaceae;g__Lautropia;s__Lautropia mirabilis		Met6229
V0210B_Ac_T3_prok_bin.5	2500792	77	61.618	99.4	1.46	92.1	66.67	1	1	2	22	37.5454	High	FALSE	FALSE	d__Bacteria;p__Actinobacteriota;c__Actinomycetia;o__Propionibacteriales;f__Propionibacteriaceae;g__Cutibacterium;s__Cutibacterium acnes		Met6229
V0210B_Ac_T3_prok_bin.4	2012475	436	5.767	84.04	1.33	77.39	50	0	1	0	19	11.7739	Medium	FALSE	FALSE	d__Bacteria;p__Actinobacteriota;c__Actinomycetia;o__Mycobacteriales;f__Mycobacteriaceae;g__Corynebacterium;s__Corynebacterium propinquum		Met6229
V0210B_Ac_T3_prok_bin.3	1704099	460	4.255	81.56	4.95	56.81	37.5	2	0	0	17	14.4637	Medium	FALSE	FALSE	d__Bacteria;p__Actinobacteriota;c__Actinomycetia;o__Mycobacteriales;f__Mycobacteriaceae;g__Corynebacterium;s__Corynebacterium mucifaciens		Met6229
V0210B_Ac_T3_prok_bin.1	1982996	355	7.704	79.82	3.44	62.62	52.38	7	1	2	19	15.3918	Medium	FALSE	FALSE	d__Bacteria;p__Actinobacteriota;c__Actinomycetia;o__Actinomycetales;f__Micrococcaceae;g__Rothia;s__Rothia mucilaginosa		Met6229
V0210B_Ac+Ch_T3_prok_bin.8	2487349	80	48.112	99.04	0.98	94.14	62.5	1	1	1	22	57.1023	High	TRUE	FALSE	d__Bacteria;p__Actinobacteriota;c__Actinomycetia;o__Propionibacteriales;f__Propionibacteriaceae;g__Cutibacterium;s__Cutibacterium acnes		Met6228,Met6229
V0210B_Ac+Ch_T3_prok_bin.5	3073005	205	23.858	96.3	0.62	93.2	0	2	0	0	22	41.0849	Near-complete	TRUE	FALSE	d__Bacteria;p__Proteobacteria;c__Gammaproteobacteria;o__Burkholderiales;f__Burkholderiaceae;g__Lautropia;s__Lautropia mirabilis		Met6228,Met6229
V0210B_Ac+Ch_T3_prok_bin.4	2043715	132	22.962	96.62	1.83	87.47	71.43	2	2	1	22	111.117	High	TRUE	FALSE	d__Bacteria;p__Bacteroidota;c__Bacteroidia;o__Bacteroidales;f__Porphyromonadaceae;g__Porphyromonas;s__Porphyromonas sp003640335		Met6228,Met6229
V0210B_Ac+Ch_T3_prok_bin.20	1495391	232	8.376	73.23	1.07	67.88	75	2	0	2	19	40.5102	Medium	TRUE	FALSE	d__Bacteria;p__Actinobacteriota;c__Actinomycetia;o__Actinomycetales;f__Micrococcaceae;g__Rothia;s__Rothia dentocariosa		Met6228,Met6229
V0210B_Ac+Ch_T3_prok_bin.2	4094792	493	11.429	87.92	4.1	67.42	25	2	2	2	20	28.2768	Medium	TRUE	FALSE	d__Bacteria;p__Proteobacteria;c__Alphaproteobacteria;o__Rhizobiales;f__Rhizobiaceae;g__Agrobacterium;s__		Met6228,Met6229
V0210B_Ac+Ch_T3_prok_bin.19	1312124	266	6.307	77.58	2.38	65.68	0	1	2	0	9	25.8511	Medium	TRUE	FALSE	d__Bacteria;p__Firmicutes;c__Bacilli;o__Lactobacillales;f__Carnobacteriaceae;g__Dolosigranulum;s__Dolosigranulum pigrum		Met6228,Met6229
V0210B_Ac+Ch_T3_prok_bin.17	2090455	179	18.431	91.53	2.15	80.78	66.67	4	0	0	21	45.8828	Near-complete	TRUE	FALSE	d__Bacteria;p__Actinobacteriota;c__Actinomycetia;o__Actinomycetales;f__Micrococcaceae;g__Rothia;s__Rothia mucilaginosa		Met6228,Met6229
V0210B_Ac+Ch_T3_prok_bin.16	2138609	383	6.902	91.52	1.78	82.62	66.67	3	0	0	20	35.7493	Near-complete	TRUE	FALSE	d__Bacteria;p__Bacteroidota;c__Bacteroidia;o__Bacteroidales;f__Bacteroidaceae;g__Alloprevotella;s__Alloprevotella sp015257125		Met6228,Met6229
V0210B_Ac+Ch_T3_prok_bin.15	4632085	323	21.201	99.07	0.25	97.82	80	6	3	1	18	33.3679	High	TRUE	FALSE	d__Bacteria;p__Proteobacteria;c__Gammaproteobacteria;o__Enterobacterales;f__Enterobacteriaceae;g__Pantoea;s__Pantoea vagans		Met6228,Met6229
V0210B_Ac+Ch_T3_prok_bin.14	1565226	390	4.589	86.37	0.96	81.57	25	1	0	0	12	24.4154	Medium	TRUE	FALSE	d__Bacteria;p__Proteobacteria;c__Gammaproteobacteria;o__Pseudomonadales;f__Moraxellaceae;g__Moraxella;s__Moraxella catarrhalis		Met6228,Met6229
V0210B_Ac+Ch_T3_prok_bin.13	2267501	284	11.889	92.63	1.89	83.18	77.78	5	0	1	20	54.1094	Near-complete	TRUE	FALSE	d__Bacteria;p__Bacteroidota;c__Bacteroidia;o__Bacteroidales;f__Bacteroidaceae;g__Alloprevotella;s__Alloprevotella sp905371275		Met6228,Met6229
V0210B_Ac+Ch_T3_prok_bin.11	2213015	433	6.155	88.19	1.32	81.59	22.22	1	0	0	21	26.059	Medium	TRUE	FALSE	d__Bacteria;p__Actinobacteriota;c__Actinomycetia;o__Mycobacteriales;f__Mycobacteriaceae;g__Corynebacterium;s__Corynebacterium propinquum		Met6228,Met6229
V0210B_Ac+Ch_T3_prok_bin.1	2061413	222	12.135	88.07	1.75	79.32	71.43	3	0	1	12	64.214	Medium	TRUE	FALSE	d__Bacteria;p__Firmicutes;c__Bacilli;o__Lactobacillales;f__Streptococcaceae;g__Streptococcus;s__		Met6228,Met6229
V0162B_Ch_T3_prok_bin.9	1794880	504	4.019	77.58	2.1	67.08	22.22	2	2	1	15	13.3715	Medium	FALSE	FALSE	d__Bacteria;p__Bacteroidota;c__Bacteroidia;o__Bacteroidales;f__Bacteroidaceae;g__Alloprevotella;s__Alloprevotella sp015257125		Met5579
V0162B_Ch_T3_prok_bin.8	2462956	231	16.738	96.31	2.89	81.86	57.89	0	0	0	22	20.8253	Near-complete	FALSE	FALSE	d__Bacteria;p__Actinobacteriota;c__Actinomycetia;o__Propionibacteriales;f__Propionibacteriaceae;g__Cutibacterium;s__Cutibacterium acnes		Met5579
V0162B_Ch_T3_prok_bin.7	2951422	218	21.827	96.49	0	96.49	0	3	3	1	21	42.8207	High	FALSE	FALSE	d__Bacteria;p__Bacteroidota;c__Bacteroidia;o__Bacteroidales;f__Bacteroidaceae;g__Prevotella;s__Prevotella melaninogenica		Met5579
V0162B_Ch_T3_prok_bin.5	2046280	532	4.369	81.57	6.24	50.37	86.21	3	0	0	16	23.5504	Medium	FALSE	FALSE	d__Bacteria;p__Bacteroidota;c__Bacteroidia;o__Bacteroidales;f__Bacteroidaceae;g__Alloprevotella;s__Alloprevotella sp905371275		Met5579
V0162B_Ch_T3_prok_bin.4	3267749	455	10.639	91.34	5.11	65.79	69.23	1	1	0	20	27.3055	Medium	FALSE	FALSE	d__Bacteria;p__Proteobacteria;c__Gammaproteobacteria;o__Xanthomonadales;f__Xanthomonadaceae;g__Luteimonas;s__		Met5579
V0162B_Ch_T3_prok_bin.3	1631929	556	3.158	73.02	3.7	54.52	75	0	0	0	14	18.1226	Medium	FALSE	FALSE	d__Bacteria;p__Actinobacteriota;c__Actinomycetia;o__Actinomycetales;f__Micrococcaceae;g__Micrococcus;s__Micrococcus luteus		Met5579
V0162B_Ch_T3_prok_bin.12	1988650	57	53.979	89.43	0.33	87.78	100	3	1	2	21	36.2187	Medium	FALSE	FALSE	d__Bacteria;p__Actinobacteriota;c__Actinomycetia;o__Actinomycetales;f__Micrococcaceae;g__Rothia;s__Rothia mucilaginosa		Met5579
V0162B_Ch_T3_prok_bin.11	2830731	232	19.553	97.97	2.14	87.27	20	1	2	1	22	28.9045	High	FALSE	FALSE	d__Bacteria;p__Actinobacteriota;c__Actinomycetia;o__Actinomycetales;f__Microbacteriaceae;g__Microbacterium;s__Microbacterium lacticum		Met5579
V0162B_Ch_T3_prok_bin.10	1975950	402	6.052	90.5	5.84	61.3	77.27	1	3	0	21	26.8124	Medium	FALSE	FALSE	d__Bacteria;p__Bacteroidota;c__Bacteroidia;o__Bacteroidales;f__Porphyromonadaceae;g__Porphyromonas;s__Porphyromonas sp003640335		Met5579
V0162B_Ch_T3_prok_bin.1	2521362	81	50.695	91.83	1.99	81.88	75	4	2	1	21	26.3227	High	FALSE	FALSE	d__Bacteria;p__Actinobacteriota;c__Actinomycetia;o__Actinomycetales;f__Micrococcaceae;g__Rothia;s__Rothia aeria		Met5579
V0162B_Ac_T3_prok_bin.9	1860390	577	3.568	79.69	3.5	62.19	25	0	0	0	17	56.0493	Medium	FALSE	FALSE	d__Bacteria;p__Actinobacteriota;c__Actinomycetia;o__Actinomycetales;f__Micrococcaceae;g__Micrococcus;s__Micrococcus luteus		Met5580
V0185B_Ac_T3_prok_bin.7	1782254	55	67.372	99.03	0	99.03	0	5	1	3	22	149.093	High	FALSE	FALSE	d__Bacteria;p__Firmicutes;c__Bacilli;o__Lactobacillales;f__Lactobacillaceae;g__Lactobacillus;s__Lactobacillus delbrueckii		Met5634
V0185B_Ch_T3_prok_bin.1	2073622	690	3.231	55.52	0	55.52	0	1	1	1	11	19.9908	Medium	FALSE	FALSE	d__Bacteria;p__Proteobacteria;c__Gammaproteobacteria;o__Pseudomonadales;f__Moraxellaceae;g__Acinetobacter;s__Acinetobacter johnsonii		Met5633
V0035B_Ac_T1_prok_bin.1	2440660	87	42.646	97.79	1.55	90.04	100	0	0	0	22	186.039	Near-complete	FALSE	FALSE	d__Bacteria;p__Actinobacteriota;c__Actinomycetia;o__Propionibacteriales;f__Propionibacteriaceae;g__Cutibacterium;s__Cutibacterium acnes		Met5342
V0163B_Ch_T3_prok_bin.1	1766315	262	8.991	92.77	0	92.77	0	1	2	0	16	30.7641	Near-complete	FALSE	FALSE	d__Bacteria;p__Bacteroidota;c__Bacteroidia;o__Flavobacteriales;f__Weeksellaceae;g__Bergeyella_A;s__		Met5581
V0129B_Ac+Ch_T3_prok_bin.3	1517827	549	2.931	67.22	1.68	58.82	25	1	0	1	13	18.6038	Medium	TRUE	FALSE	d__Bacteria;p__Actinobacteriota;c__Actinomycetia;o__Actinomycetales;f__Micrococcaceae;g__Micrococcus;s__Micrococcus luteus		Met5505,Met5506
V0129B_Ac+Ch_T3_prok_bin.1	2519950	496	6.675	96.86	5.36	70.06	71.43	0	0	0	20	24.7596	Medium	TRUE	FALSE	d__Bacteria;p__Actinobacteriota;c__Actinomycetia;o__Propionibacteriales;f__Propionibacteriaceae;g__Cutibacterium;s__Cutibacterium acnes		Met5505,Met5506
V0163B_Ch_T3_prok_bin.9	1686941	507	3.63	66.79	2.35	55.04	20	1	2	0	12	11.1956	Medium	FALSE	FALSE	d__Bacteria;p__Actinobacteriota;c__Actinomycetia;o__Propionibacteriales;f__Propionibacteriaceae;g__Cutibacterium;s__Cutibacterium acnes		Met5581
V0163B_Ch_T3_prok_bin.7	4371313	233	30.534	94.33	0.48	91.93	0	2	0	1	18	32.6346	Near-complete	FALSE	FALSE	d__Bacteria;p__Bacteroidota;c__Bacteroidia;o__Sphingobacteriales;f__Sphingobacteriaceae;g__Sphingobacterium;s__Sphingobacterium mizutaii		Met5581
V0163B_Ch_T3_prok_bin.6	3819881	516	10.301	90.23	2.98	75.33	11.76	1	0	0	17	17.4437	Near-complete	FALSE	FALSE	d__Bacteria;p__Bacteroidota;c__Bacteroidia;o__Sphingobacteriales;f__Sphingobacteriaceae;g__Sphingobacterium;s__Sphingobacterium sp002354335		Met5581
V0163B_Ch_T3_prok_bin.4	5001118	96	94.355	99.57	1.08	94.17	50	2	0	0	21	29.6147	Near-complete	FALSE	FALSE	d__Bacteria;p__Proteobacteria;c__Alphaproteobacteria;o__Rhizobiales_A;f__Rhizobiaceae_A;g__Ochrobactrum_A;s__Ochrobactrum_A pseudogrignonensis		Met5581
V0163B_Ch_T3_prok_bin.22	1575173	465	3.661	75.64	4.17	54.79	100	3	1	0	11	18.1685	Medium	FALSE	FALSE	d__Bacteria;p__Bacteroidota;c__Bacteroidia;o__Bacteroidales;f__Porphyromonadaceae;g__Porphyromonas;s__Porphyromonas pasteri		Met5581
V0163B_Ch_T3_prok_bin.20	4015454	41	167.639	99.78	4.29	78.33	50	4	1	0	22	168.21	Near-complete	FALSE	FALSE	d__Bacteria;p__Bacteroidota;c__Bacteroidia;o__Sphingobacteriales;f__Sphingobacteriaceae;g__Sphingobacterium;s__Sphingobacterium sp002322865		Met5581
V0163B_Ch_T3_prok_bin.18	2998305	438	9.329	93.11	0.36	91.31	66.67	1	0	1	20	33.3368	Near-complete	FALSE	FALSE	d__Bacteria;p__Proteobacteria;c__Alphaproteobacteria;o__Rhodobacterales;f__Rhodobacteraceae;g__Paracoccus;s__Paracoccus sanguinis		Met5581
V0163B_Ch_T3_prok_bin.15	3092325	999	3.261	79.33	5.8	50.33	43.48	2	0	1	16	14.4137	Medium	FALSE	FALSE	d__Bacteria;p__Actinobacteriota;c__Actinomycetia;o__Actinomycetales;f__Microbacteriaceae;g__Microbacterium;s__Microbacterium oxydans		Met5581
V0163B_Ch_T3_prok_bin.14	1403960	387	3.918	75.33	2	65.33	33.33	2	0	1	15	14.8504	Medium	FALSE	FALSE	d__Bacteria;p__Actinobacteriota;c__Actinomycetia;o__Actinomycetales;f__Micrococcaceae;g__Rothia;s__Rothia mucilaginosa		Met5581
V0163B_Ch_T3_prok_bin.13	4473319	1552	3.083	55.94	0.6	52.94	0	1	0	2	20	9.87025	Medium	FALSE	FALSE	d__Bacteria;p__Actinobacteriota;c__Actinomycetia;o__Mycobacteriales;f__Mycobacteriaceae;g__Rhodococcus;s__Rhodococcus qingshengii		Met5581
V0163B_Ch_T3_prok_bin.11	2157901	28	163.266	100	0.23	98.85	100	0	0	0	22	94.6655	Near-complete	FALSE	FALSE	d__Bacteria;p__Proteobacteria;c__Gammaproteobacteria;o__Burkholderiales;f__Neisseriaceae;g__Neisseria;s__Neisseria subflava_C		Met5581
V0163B_Ch_T3_prok_bin.10	1323820	297	5.123	56.03	0	56.03	0	1	0	1	18	24.8784	Medium	FALSE	FALSE	d__Bacteria;p__Proteobacteria;c__Gammaproteobacteria;o__Burkholderiales;f__Neisseriaceae;g__Neisseria;s__Neisseria cinerea		Met5581
V0163B_Ac_T3_prok_bin.8	5305777	1470	4.026	69.33	1.92	59.73	62.5	2	1	2	20	14.3774	Medium	FALSE	FALSE	d__Bacteria;p__Actinobacteriota;c__Actinomycetia;o__Mycobacteriales;f__Mycobacteriaceae;g__Rhodococcus;s__Rhodococcus qingshengii		Met5582
V0129B_Ac+Ch_T3_prok_bin.5	2293109	111	40.454	97.83	0.67	94.48	0	6	1	1	22	25.0987	High	TRUE	FALSE	d__Bacteria;p__Actinobacteriota;c__Actinomycetia;o__Actinomycetales;f__Micrococcaceae;g__Rothia;s__Rothia mucilaginosa		Met5505,Met5506
V0163B_Ac_T3_prok_bin.6	2697533	537	6.615	84.11	1.97	74.26	50	3	2	0	21	21.0377	Medium	FALSE	FALSE	d__Bacteria;p__Actinobacteriota;c__Actinomycetia;o__Actinomycetales;f__Micrococcaceae;g__Kocuria;s__Kocuria salsicia		Met5582
V0163B_Ac_T3_prok_bin.5	1900152	120	26.051	99.46	0	99.46	0	1	2	1	16	55.3865	Near-complete	FALSE	FALSE	d__Bacteria;p__Bacteroidota;c__Bacteroidia;o__Flavobacteriales;f__Weeksellaceae;g__Bergeyella_A;s__		Met5582
V0163B_Ac_T3_prok_bin.4	2465149	533	5.872	91.94	3.46	74.64	70	1	1	0	21	25.2006	Near-complete	FALSE	FALSE	d__Bacteria;p__Actinobacteriota;c__Actinomycetia;o__Propionibacteriales;f__Propionibacteriaceae;g__Cutibacterium;s__Cutibacterium acnes		Met5582
V0163B_Ac_T3_prok_bin.3	2035833	483	5.036	87.47	4.45	65.22	50	0	0	0	20	68.3959	Medium	FALSE	FALSE	d__Bacteria;p__Actinobacteriota;c__Actinomycetia;o__Actinomycetales;f__Micrococcaceae;g__Micrococcus;s__Micrococcus luteus		Met5582
V0163B_Ac_T3_prok_bin.19	2194909	565	4.64	68.65	2.63	55.5	40	2	0	0	15	16.4732	Medium	FALSE	FALSE	d__Bacteria;p__Actinobacteriota;c__Actinomycetia;o__Actinomycetales;f__Microbacteriaceae;g__Leucobacter;s__Leucobacter muris		Met5582
V0163B_Ac_T3_prok_bin.18	3392322	496	9.835	96.2	7.63	58.05	86.11	2	1	3	23	99.0691	Medium	FALSE	FALSE	d__Bacteria;p__Proteobacteria;c__Alphaproteobacteria;o__Caulobacterales;f__Caulobacteraceae;g__Brevundimonas;s__Brevundimonas diminuta_B		Met5582
V0163B_Ac_T3_prok_bin.16	4312559	322	20.078	93.21	2.14	82.51	33.33	2	1	1	19	30.2724	High	FALSE	FALSE	d__Bacteria;p__Bacteroidota;c__Bacteroidia;o__Sphingobacteriales;f__Sphingobacteriaceae;g__Sphingobacterium;s__Sphingobacterium mizutaii		Met5582
V0163B_Ac_T3_prok_bin.15	3902203	843	5.88	66.02	1.72	57.42	100	6	0	1	16	16.7066	Medium	FALSE	FALSE	d__Bacteria;p__Proteobacteria;c__Gammaproteobacteria;o__Pseudomonadales;f__Moraxellaceae;g__Acinetobacter;s__Acinetobacter guillouiae		Met5582
V0163B_Ac_T3_prok_bin.14	2786075	551	6.461	89.33	2.91	74.78	23.53	0	0	0	15	29.7098	Medium	FALSE	FALSE	d__Bacteria;p__Proteobacteria;c__Alphaproteobacteria;o__Rhodobacterales;f__Rhodobacteraceae;g__Paracoccus;s__Paracoccus sanguinis		Met5582
V0163B_Ac_T3_prok_bin.13	2116263	92	33.565	96.07	3.52	78.47	75	0	0	1	21	54.1523	Near-complete	FALSE	FALSE	d__Bacteria;p__Proteobacteria;c__Gammaproteobacteria;o__Burkholderiales;f__Neisseriaceae;g__Neisseria;s__Neisseria subflava_B		Met5582
V0163B_Ac_T3_prok_bin.11	4735533	653	10.027	95.13	1.83	85.98	71.43	2	0	0	19	17.8089	Near-complete	FALSE	FALSE	d__Bacteria;p__Proteobacteria;c__Alphaproteobacteria;o__Rhizobiales_A;f__Rhizobiaceae_A;g__Ochrobactrum_A;s__Ochrobactrum_A pseudogrignonensis		Met5582
V0163B_Ac+Ch_T3_prok_bin.9	2019091	280	9.07	79.94	2.31	68.39	75	0	2	0	15	23.0406	Medium	TRUE	FALSE	d__Bacteria;p__Proteobacteria;c__Gammaproteobacteria;o__Pseudomonadales;f__Moraxellaceae;g__Acinetobacter;s__Acinetobacter parvus		Met5581,Met5582
V0163B_Ac+Ch_T3_prok_bin.8	1306019	170	9.182	58.03	1.58	50.13	80	1	1	0	13	36.5787	Medium	TRUE	FALSE	d__Bacteria;p__Proteobacteria;c__Gammaproteobacteria;o__Pseudomonadales;f__Moraxellaceae;g__Acinetobacter;s__Acinetobacter sp002296655		Met5581,Met5582
V0163B_Ac+Ch_T3_prok_bin.6	1520067	457	3.604	80.47	2.74	66.77	83.33	1	0	0	16	16.0323	Medium	TRUE	FALSE	d__Bacteria;p__Proteobacteria;c__Gammaproteobacteria;o__Pseudomonadales;f__Moraxellaceae;g__Moraxella;s__Moraxella catarrhalis		Met5581,Met5582
V0129B_Ac+Ch_T3_prok_bin.4	2008314	301	8.925	94.86	1.23	88.71	90.91	2	0	0	18	17.4765	Near-complete	TRUE	FALSE	d__Bacteria;p__Proteobacteria;c__Gammaproteobacteria;o__Burkholderiales;f__Neisseriaceae;g__Neisseria;s__Neisseria perflava		Met5505,Met5506
V0129B_Ac+Ch_T3_prok_bin.6	1704079	283	8.219	92.56	2.29	81.11	53.33	2	1	0	22	19.4063	Near-complete	TRUE	FALSE	d__Bacteria;p__Proteobacteria;c__Gammaproteobacteria;o__Enterobacterales;f__Pasteurellaceae;g__Haemophilus;s__		Met5505,Met5506
V0185B_Ch_T3_prok_bin.10	2648017	253	13.571	94.21	0.99	89.26	0	3	0	1	22	21.9383	Near-complete	FALSE	FALSE	d__Bacteria;p__Actinobacteriota;c__Actinomycetia;o__Actinomycetales;f__Micrococcaceae;g__Kocuria;s__Kocuria palustris		Met5633
V0209B_Ch_T3_prok_bin.2	2573911	45	130.863	97.58	0.37	95.73	0	3	2	0	20	48.0064	Near-complete	FALSE	FALSE	d__Bacteria;p__Bacteroidota;c__Bacteroidia;o__Bacteroidales;f__Bacteroidaceae;g__Alloprevotella;s__Alloprevotella sp905371275		Met6224
V0184B_Ac_T3_prok_bin.1	1592212	468	3.754	63.59	1.09	58.14	36.36	1	1	0	15	148.386	Medium	FALSE	FALSE	d__Bacteria;p__Actinobacteriota;c__Actinomycetia;o__Propionibacteriales;f__Propionibacteriaceae;g__Cutibacterium;s__Cutibacterium acnes		Met5632
V0184B_Ac+Ch_T3_prok_bin.9	5283126	448	20.496	95.06	2.22	83.96	40	3	2	0	21	120.176	Near-complete	TRUE	FALSE	d__Bacteria;p__Actinobacteriota;c__Actinomycetia;o__Mycobacteriales;f__Mycobacteriaceae;g__Gordonia;s__Gordonia sputi		Met5631,Met5632
V0184B_Ac+Ch_T3_prok_bin.7	6734007	210	49.656	99.19	5.87	69.84	58.82	8	3	1	22	82.546	Medium	TRUE	FALSE	d__Bacteria;p__Proteobacteria;c__Gammaproteobacteria;o__Pseudomonadales;f__Pseudomonadaceae;g__Pseudomonas_E;s__Pseudomonas_E azotoformans_A		Met5631,Met5632
V0184B_Ac+Ch_T3_prok_bin.6	2465128	571	5.239	90.98	7.11	55.43	83.78	2	0	0	19	23.4813	Medium	TRUE	FALSE	d__Bacteria;p__Bacteroidota;c__Bacteroidia;o__Bacteroidales;f__Bacteroidaceae;g__Alloprevotella;s__Alloprevotella sp905371275		Met5631,Met5632
V0184B_Ac+Ch_T3_prok_bin.4	2029298	457	5.377	77.13	1.61	69.08	28.57	2	0	1	19	40.2897	Medium	TRUE	FALSE	d__Bacteria;p__Actinobacteriota;c__Actinomycetia;o__Mycobacteriales;f__Mycobacteriaceae;g__Corynebacterium;s__		Met5631,Met5632
V0184B_Ac+Ch_T3_prok_bin.3	2490097	122	34.578	98.11	0.96	93.31	71.43	0	1	0	20	156.034	Near-complete	TRUE	FALSE	d__Bacteria;p__Actinobacteriota;c__Actinomycetia;o__Propionibacteriales;f__Propionibacteriaceae;g__Cutibacterium;s__Cutibacterium acnes		Met5631,Met5632
V0184B_Ac+Ch_T3_prok_bin.20	2261413	460	6.336	91.06	4.5	68.56	50	1	1	1	21	221.57	High	TRUE	FALSE	d__Bacteria;p__Actinobacteriota;c__Actinomycetia;o__Actinomycetales;f__Micrococcaceae;g__Micrococcus;s__Micrococcus luteus		Met5631,Met5632
V0184B_Ac+Ch_T3_prok_bin.2	3114541	273	17.131	85.52	6.9	51.02	75	5	0	1	19	72.0064	Medium	TRUE	FALSE	d__Bacteria;p__Proteobacteria;c__Gammaproteobacteria;o__Pseudomonadales;f__Moraxellaceae;g__Acinetobacter;s__Acinetobacter johnsonii		Met5631,Met5632
V0184B_Ac+Ch_T3_prok_bin.19	2162795	93	38.178	92.94	0.67	89.59	100	3	1	2	22	41.7396	High	TRUE	FALSE	d__Bacteria;p__Actinobacteriota;c__Actinomycetia;o__Actinomycetales;f__Micrococcaceae;g__Rothia;s__Rothia mucilaginosa		Met5631,Met5632
V0184B_Ac+Ch_T3_prok_bin.15	3863349	382	12.496	74.19	2.06	63.89	63.16	6	1	0	21	54.423	Medium	TRUE	FALSE	d__Bacteria;p__Proteobacteria;c__Gammaproteobacteria;o__Pseudomonadales;f__Pseudomonadaceae;g__Pseudomonas_E;s__Pseudomonas_E fragi		Met5631,Met5632
V0184B_Ac+Ch_T3_prok_bin.14	2220969	498	5.049	72.21	4.37	50.36	84.38	2	2	1	18	166.53	Medium	TRUE	FALSE	d__Bacteria;p__Proteobacteria;c__Gammaproteobacteria;o__Pseudomonadales;f__Moraxellaceae;g__Acinetobacter;s__Acinetobacter fasciculus		Met5631,Met5632
V0184B_Ac+Ch_T3_prok_bin.12	1656781	341	5.881	82.59	3.56	64.79	76.92	1	2	3	20	21.5868	Medium	TRUE	FALSE	d__Bacteria;p__Bacteroidota;c__Bacteroidia;o__Bacteroidales;f__Porphyromonadaceae;g__Porphyromonas;s__Porphyromonas sp003640335		Met5631,Met5632
V0184B_Ac+Ch_T3_prok_bin.10	4635646	385	19.657	95.19	0.85	90.94	10	5	7	1	13	32.6568	Near-complete	TRUE	FALSE	d__Bacteria;p__Firmicutes;c__Bacilli;o__Bacillales;f__Bacillaceae_G;g__Bacillus_A;s__Bacillus_A wiedmannii		Met5631,Met5632
V0209B_Ch_T3_prok_bin.5	1648616	382	5.451	78.84	0.47	76.49	50	2	2	1	18	15.1223	Medium	FALSE	FALSE	d__Bacteria;p__Bacteroidota;c__Bacteroidia;o__Bacteroidales;f__Porphyromonadaceae;g__Porphyromonas;s__Porphyromonas sp003640335		Met6224
V0209B_Ch_T3_prok_bin.1	1610100	297	7.577	88.15	0	88.15	0	0	0	0	13	16.1152	Medium	FALSE	FALSE	d__Bacteria;p__Firmicutes_C;c__Negativicutes;o__Veillonellales;f__Veillonellaceae;g__F0422;s__F0422 sp900544365		Met6224
V0129B_Ac+Ch_T3_prok_bin.7	1599798	495	3.474	81.69	3.17	65.84	80.95	3	0	0	18	18.9548	Medium	TRUE	FALSE	d__Bacteria;p__Proteobacteria;c__Gammaproteobacteria;o__Pseudomonadales;f__Moraxellaceae;g__Moraxella;s__Moraxella catarrhalis		Met5505,Met5506
V0209B_Ac_T3_prok_bin.2	2616308	504	6.874	94.85	5.45	67.6	81.25	0	0	0	19	63.8446	Medium	FALSE	FALSE	d__Bacteria;p__Actinobacteriota;c__Actinomycetia;o__Propionibacteriales;f__Propionibacteriaceae;g__Cutibacterium;s__Cutibacterium acnes		Met6225
V0209B_Ac+Ch_T3_prok_bin.2	2564270	465	7.539	97.87	4.33	76.22	90	1	1	1	22	69.0359	High	TRUE	FALSE	d__Bacteria;p__Actinobacteriota;c__Actinomycetia;o__Propionibacteriales;f__Propionibacteriaceae;g__Cutibacterium;s__Cutibacterium acnes		Met6224,Met6225
V0140B_Ch_T3_prok_bin.1	1805788	245	11.139	96.61	0.66	93.31	25	3	3	1	21	17.056	High	FALSE	FALSE	d__Bacteria;p__Proteobacteria;c__Gammaproteobacteria;o__Enterobacterales;f__Pasteurellaceae;g__Haemophilus;s__Haemophilus influenzae		Met5529
V0140B_Ac_T3_prok_bin.2	5090368	215	51.043	99.64	0.36	97.84	0	4	5	4	23	38.235	High	FALSE	FALSE	d__Bacteria;p__Proteobacteria;c__Gammaproteobacteria;o__Xanthomonadales;f__Xanthomonadaceae;g__Xanthomonas;s__Xanthomonas campestris		Met5530
V0140B_Ac_T3_prok_bin.1	1546438	361	5.082	86.57	1.19	80.62	75	3	0	0	20	16.2914	Medium	FALSE	FALSE	d__Bacteria;p__Proteobacteria;c__Gammaproteobacteria;o__Enterobacterales;f__Pasteurellaceae;g__Haemophilus;s__Haemophilus influenzae		Met5530
V0140B_Ac+Ch_T3_prok_bin.5	1557481	500	3.322	69.15	2.3	57.65	43.75	1	0	1	11	12.1179	Medium	TRUE	FALSE	d__Bacteria;p__Proteobacteria;c__Gammaproteobacteria;o__Pseudomonadales;f__Moraxellaceae;g__Moraxella;s__Moraxella nonliquefaciens		Met5529,Met5530
V0140B_Ac+Ch_T3_prok_bin.4	2040213	445	5.787	84.42	1.77	75.57	55.56	5	0	1	17	15.83	Medium	TRUE	FALSE	d__Bacteria;p__Bacteroidota;c__Bacteroidia;o__Bacteroidales;f__Bacteroidaceae;g__Alloprevotella;s__Alloprevotella sp905371275		Met5529,Met5530
V0140B_Ac+Ch_T3_prok_bin.3	4909456	119	74.304	99.64	0.36	97.84	0	1	0	0	22	55.1817	Near-complete	TRUE	FALSE	d__Bacteria;p__Proteobacteria;c__Gammaproteobacteria;o__Xanthomonadales;f__Xanthomonadaceae;g__Xanthomonas;s__Xanthomonas campestris		Met5529,Met5530
V0140B_Ac+Ch_T3_prok_bin.1	1836678	83	33.167	98.91	0.07	98.56	100	4	2	1	22	33.5526	High	TRUE	FALSE	d__Bacteria;p__Proteobacteria;c__Gammaproteobacteria;o__Enterobacterales;f__Pasteurellaceae;g__Haemophilus;s__Haemophilus influenzae		Met5529,Met5530
V0129B_Ch_T3_prok_bin.5	1391123	404	3.924	76.06	1.93	66.41	45	0	0	0	17	12.6173	Medium	FALSE	FALSE	d__Bacteria;p__Proteobacteria;c__Gammaproteobacteria;o__Enterobacterales;f__Pasteurellaceae;g__Haemophilus;s__Haemophilus influenzae		Met5505
V0129B_Ch_T3_prok_bin.4	3783083	1102	3.867	75.22	2.18	64.32	11.11	2	1	1	16	11.7774	Medium	FALSE	FALSE	d__Bacteria;p__Proteobacteria;c__Gammaproteobacteria;o__Burkholderiales;f__Burkholderiaceae;g__Acidovorax_A;s__Acidovorax_A citrulli		Met5505
V0129B_Ch_T3_prok_bin.3	2168349	172	21.885	95.67	0.72	92.07	50	6	0	0	21	18.5387	Near-complete	FALSE	FALSE	d__Bacteria;p__Actinobacteriota;c__Actinomycetia;o__Actinomycetales;f__Micrococcaceae;g__Rothia;s__Rothia mucilaginosa		Met5505
V0129B_Ch_T3_prok_bin.1	1705196	428	4.665	80.86	1.7	72.36	44.44	1	0	0	18	12.448	Medium	FALSE	FALSE	d__Bacteria;p__Proteobacteria;c__Gammaproteobacteria;o__Burkholderiales;f__Neisseriaceae;g__Neisseria;s__Neisseria perflava		Met5505
V0129B_Ac_T3_prok_bin.2	2309470	567	4.919	95.39	2.3	83.89	87.5	0	1	0	20	22.4454	Near-complete	FALSE	FALSE	d__Bacteria;p__Actinobacteriota;c__Actinomycetia;o__Propionibacteriales;f__Propionibacteriaceae;g__Cutibacterium;s__Cutibacterium acnes		Met5506
V0163B_Ac+Ch_T3_prok_bin.4	2990929	334	13.569	94.7	0.76	90.9	0	0	0	0	18	61.8427	Near-complete	TRUE	FALSE	d__Bacteria;p__Proteobacteria;c__Alphaproteobacteria;o__Rhodobacterales;f__Rhodobacteraceae;g__Paracoccus;s__Paracoccus sanguinis		Met5581,Met5582
V0163B_Ac+Ch_T3_prok_bin.3	2411280	460	7.036	92.17	2.51	79.62	87.5	2	0	1	22	73.1973	Near-complete	TRUE	FALSE	d__Bacteria;p__Actinobacteriota;c__Actinomycetia;o__Actinomycetales;f__Micrococcaceae;g__Micrococcus;s__Micrococcus luteus		Met5581,Met5582
V0163B_Ac+Ch_T3_prok_bin.28	1821599	187	13.627	89.95	0.68	86.55	22.22	3	1	1	21	22.0628	Medium	TRUE	FALSE	d__Bacteria;p__Proteobacteria;c__Gammaproteobacteria;o__Enterobacterales;f__Pasteurellaceae;g__Haemophilus_A;s__Haemophilus_A paraphrohaemolyticus		Met5581,Met5582
V0185B_Ch_T3_prok_bin.9	1621119	25	98.875	79.58	0.66	76.28	0	0	1	0	19	43.8566	Medium	FALSE	FALSE	d__Bacteria;p__Actinobacteriota;c__Actinomycetia;o__Actinomycetales;f__Micrococcaceae;g__Rothia;s__Rothia aeria		Met5633
V0211B_Ac_T3_prok_bin.4	4923150	153	51.281	98.04	2.6	85.04	71.43	2	0	0	23	38.7666	Near-complete	FALSE	FALSE	d__Bacteria;p__Actinobacteriota;c__Actinomycetia;o__Mycobacteriales;f__Mycobacteriaceae;g__Gordonia;s__Gordonia jacobaea		Met6232
V0211B_Ac_T3_prok_bin.3	2173596	249	13.984	93.28	1.48	85.88	80	4	1	2	21	19.3014	High	FALSE	FALSE	d__Bacteria;p__Actinobacteriota;c__Actinomycetia;o__Actinomycetales;f__Micrococcaceae;g__Rothia;s__Rothia mucilaginosa		Met6232
V0211B_Ac+Ch_T3_prok_bin.5	2050634	187	16.493	95.03	0.86	90.73	85.71	1	0	1	20	38.9948	Near-complete	TRUE	FALSE	d__Bacteria;p__Proteobacteria;c__Gammaproteobacteria;o__Burkholderiales;f__Neisseriaceae;g__Neisseria;s__Neisseria sp000186165		Met6231,Met6232
V0211B_Ac+Ch_T3_prok_bin.4	1586533	443	3.876	57.79	0.9	53.29	75	5	11	6	17	28.6516	Medium	TRUE	FALSE	d__Bacteria;p__Actinobacteriota;c__Actinomycetia;o__Actinomycetales;f__Micrococcaceae;g__Rothia;s__Rothia mucilaginosa		Met6231,Met6232
V0211B_Ac+Ch_T3_prok_bin.3	5470850	279	32.377	98.47	2.26	87.17	42.86	4	1	1	23	58.2955	High	TRUE	FALSE	d__Bacteria;p__Actinobacteriota;c__Actinomycetia;o__Mycobacteriales;f__Mycobacteriaceae;g__Gordonia;s__Gordonia lacunae		Met6231,Met6232
V0211B_Ac+Ch_T3_prok_bin.2	2466100	101	45.397	99.67	0	99.67	0	0	0	0	22	58.6342	Near-complete	TRUE	FALSE	d__Bacteria;p__Actinobacteriota;c__Actinomycetia;o__Propionibacteriales;f__Propionibacteriaceae;g__Cutibacterium;s__Cutibacterium acnes		Met6231,Met6232
V0211B_Ac+Ch_T3_prok_bin.1	4241782	335	15.427	87.98	1.72	79.38	36.36	0	0	0	20	40.2643	Medium	TRUE	FALSE	d__Bacteria;p__Actinobacteriota;c__Actinomycetia;o__Mycobacteriales;f__Mycobacteriaceae;g__Gordonia;s__Gordonia jacobaea		Met6231,Met6232
V0182B_Ch_T3_prok_bin.2	2051486	524	4.567	79.57	0.52	76.97	37.5	1	0	2	20	11.4011	Medium	FALSE	FALSE	d__Bacteria;p__Actinobacteriota;c__Actinomycetia;o__Propionibacteriales;f__Propionibacteriaceae;g__Cutibacterium;s__Cutibacterium acnes		Met5627
V0182B_Ac_T3_prok_bin.3	2106012	533	4.681	85.29	3.92	65.69	42.11	2	0	0	20	59.6519	Medium	FALSE	FALSE	d__Bacteria;p__Actinobacteriota;c__Actinomycetia;o__Actinomycetales;f__Micrococcaceae;g__Micrococcus;s__Micrococcus luteus		Met5628
V0182B_Ac_T3_prok_bin.2	4169228	505	10.037	75.17	0	75.17	0	1	0	1	15	30.5028	Medium	FALSE	FALSE	d__Bacteria;p__Proteobacteria;c__Gammaproteobacteria;o__Xanthomonadales;f__Xanthomonadaceae;g__Xanthomonas;s__Xanthomonas campestris		Met5628
V0182B_Ac+Ch_T3_prok_bin.6	2577494	454	7.231	90.25	1.04	85.05	60	2	3	2	22	21.0972	High	TRUE	FALSE	d__Bacteria;p__Actinobacteriota;c__Actinomycetia;o__Mycobacteriales;f__Mycobacteriaceae;g__Corynebacterium;s__Corynebacterium xerosis		Met5627,Met5628
V0182B_Ac+Ch_T3_prok_bin.3	2364873	442	6.646	95.53	3.93	75.88	60	2	1	0	22	64.8989	Near-complete	TRUE	FALSE	d__Bacteria;p__Actinobacteriota;c__Actinomycetia;o__Actinomycetales;f__Micrococcaceae;g__Micrococcus;s__Micrococcus luteus		Met5627,Met5628
V0182B_Ac+Ch_T3_prok_bin.2	2491316	30	154.903	97.9	0.03	97.75	0	0	0	0	22	68.5454	Near-complete	TRUE	FALSE	d__Bacteria;p__Actinobacteriota;c__Actinomycetia;o__Propionibacteriales;f__Propionibacteriaceae;g__Cutibacterium;s__Cutibacterium acnes		Met5627,Met5628
V0182B_Ac+Ch_T3_prok_bin.1	4426456	569	9.844	85.45	1.12	79.85	60	0	1	0	16	31.7061	Medium	TRUE	FALSE	d__Bacteria;p__Proteobacteria;c__Gammaproteobacteria;o__Xanthomonadales;f__Xanthomonadaceae;g__Xanthomonas;s__Xanthomonas campestris		Met5627,Met5628
V0185B_Ch_T3_prok_bin.8	1765002	84	29.962	98.68	0	98.68	0	2	2	2	18	28.5747	High	FALSE	FALSE	d__Bacteria;p__Firmicutes_C;c__Negativicutes;o__Veillonellales;f__Veillonellaceae;g__F0422;s__F0422 sp900544365		Met5633
V0163B_Ac+Ch_T3_prok_bin.25	2912640	199	21.648	92.16	0.19	91.21	100	2	1	1	20	32.0016	High	TRUE	FALSE	d__Bacteria;p__Actinobacteriota;c__Actinomycetia;o__Actinomycetales;f__Microbacteriaceae;g__Leucobacter;s__Leucobacter muris		Met5581,Met5582
V0185B_Ch_T3_prok_bin.7	2438219	107	43.726	95.54	0.39	93.59	0	3	0	1	20	26.9398	Near-complete	FALSE	FALSE	d__Bacteria;p__Bacteroidota;c__Bacteroidia;o__Bacteroidales;f__Bacteroidaceae;g__Alloprevotella;s__Alloprevotella sp905371275		Met5633
V0185B_Ch_T3_prok_bin.6	1892487	68	36.51	81	2.13	70.35	80	6	1	2	21	77.807	Medium	FALSE	FALSE	d__Bacteria;p__Actinobacteriota;c__Actinomycetia;o__Actinomycetales;f__Micrococcaceae;g__Rothia;s__Rothia mucilaginosa		Met5633
V0185B_Ch_T3_prok_bin.5	2905018	832	3.914	83.24	1.48	75.84	40	1	0	2	17	14.5221	Medium	FALSE	FALSE	d__Bacteria;p__Proteobacteria;c__Alphaproteobacteria;o__Rhodobacterales;f__Rhodobacteraceae;g__Paracoccus;s__Paracoccus marcusii		Met5633
V0185B_Ch_T3_prok_bin.4	2952620	380	11.223	96.19	0.95	91.44	33.33	0	0	0	18	16.6008	Near-complete	FALSE	FALSE	d__Bacteria;p__Proteobacteria;c__Gammaproteobacteria;o__Burkholderiales;f__Burkholderiaceae;g__Lautropia;s__Lautropia mirabilis		Met5633
V0185B_Ch_T3_prok_bin.3	2461786	148	32.119	97.7	1.68	89.3	100	0	0	1	22	125.54	Near-complete	FALSE	FALSE	d__Bacteria;p__Actinobacteriota;c__Actinomycetia;o__Propionibacteriales;f__Propionibacteriaceae;g__Cutibacterium;s__Cutibacterium acnes		Met5633
V0185B_Ch_T3_prok_bin.21	1329584	389	3.901	66.77	0.71	63.22	0	2	2	2	21	11.9335	Medium	FALSE	FALSE	d__Bacteria;p__Actinobacteriota;c__Actinomycetia;o__Mycobacteriales;f__Mycobacteriaceae;g__Lawsonella;s__Lawsonella clevelandensis_A		Met5633
V0185B_Ch_T3_prok_bin.2	1886194	667	2.861	64.26	0.94	59.56	27.27	0	0	0	11	12.6841	Medium	FALSE	FALSE	d__Bacteria;p__Bacteroidota;c__Bacteroidia;o__Flavobacteriales;f__Flavobacteriaceae;g__Capnocytophaga;s__		Met5633
V0185B_Ch_T3_prok_bin.19	2593095	317	12.482	95.29	3.12	79.69	55.56	0	2	0	19	20.3581	Near-complete	FALSE	FALSE	d__Bacteria;p__Actinobacteriota;c__Actinomycetia;o__Mycobacteriales;f__Mycobacteriaceae;g__Corynebacterium;s__Corynebacterium durum		Met5633
V0185B_Ch_T3_prok_bin.18	1177136	353	3.539	72.03	0.07	71.68	100	0	0	0	12	15.8791	Medium	FALSE	FALSE	d__Bacteria;p__Firmicutes_C;c__Negativicutes;o__Veillonellales;f__Veillonellaceae;g__Veillonella;s__Veillonella rogosae		Met5633
V0185B_Ch_T3_prok_bin.17	2331588	370	8.254	74.14	2.59	61.19	100	0	1	0	16	42.6091	Medium	FALSE	FALSE	d__Bacteria;p__Proteobacteria;c__Gammaproteobacteria;o__Burkholderiales;f__Neisseriaceae;g__Neisseria;s__		Met5633
V0185B_Ch_T3_prok_bin.15	2079330	140	20.992	92.87	4.72	69.27	73.08	2	0	0	21	86.0864	Near-complete	FALSE	FALSE	d__Bacteria;p__Proteobacteria;c__Gammaproteobacteria;o__Burkholderiales;f__Neisseriaceae;g__Neisseria;s__Neisseria sp000186165		Met5633
V0185B_Ch_T3_prok_bin.14	1276154	424	3.236	54.4	0.75	50.65	0	0	1	0	17	12.1509	Medium	FALSE	FALSE	d__Bacteria;p__Proteobacteria;c__Gammaproteobacteria;o__Burkholderiales;f__Neisseriaceae;g__Kingella_B;s__		Met5633
V0185B_Ch_T3_prok_bin.13	1837883	479	4.498	79.76	1.66	71.46	20	0	1	0	18	22.7855	Medium	FALSE	FALSE	d__Bacteria;p__Actinobacteriota;c__Actinomycetia;o__Actinomycetales;f__Micrococcaceae;g__Micrococcus;s__Micrococcus luteus		Met5633
V0185B_Ch_T3_prok_bin.11	2234851	176	21.75	97.3	2.7	83.8	90.91	3	2	1	21	37.267	High	FALSE	FALSE	d__Bacteria;p__Bacteroidota;c__Bacteroidia;o__Bacteroidales;f__Porphyromonadaceae;g__Porphyromonas;s__Porphyromonas pasteri		Met5633
V0211B_Ac_T3_prok_bin.6	2305793	52	87.993	91.43	0.59	88.48	50	0	0	0	22	57.9851	Near-complete	FALSE	FALSE	d__Bacteria;p__Actinobacteriota;c__Actinomycetia;o__Propionibacteriales;f__Propionibacteriaceae;g__Cutibacterium;s__Cutibacterium acnes		Met6232
V0211B_Ac_T3_prok_bin.7	2150776	50	69.744	98.75	0.79	94.8	75	0	1	0	21	35.393	Near-complete	FALSE	FALSE	d__Bacteria;p__Proteobacteria;c__Gammaproteobacteria;o__Burkholderiales;f__Neisseriaceae;g__Neisseria;s__Neisseria sp000186165		Met6232
V0211B_Ch_T3_prok_bin.1	1611547	499	3.48	64.25	0.27	62.9	40	0	0	0	9	10.7047	Medium	FALSE	FALSE	d__Bacteria;p__Firmicutes;c__Bacilli;o__Staphylococcales;f__Staphylococcaceae;g__Staphylococcus;s__Staphylococcus aureus		Met6231
V0183B_Ac+Ch_T3_prok_bin.1	1972254	753	2.697	58.39	1.67	50.04	28.57	0	0	0	19	14.7593	Medium	TRUE	FALSE	d__Bacteria;p__Actinobacteriota;c__Actinomycetia;o__Mycobacteriales;f__Mycobacteriaceae;g__Dietzia;s__Dietzia cinnamea		Met5629,Met5630
V0163B_Ac+Ch_T3_prok_bin.23	2057866	41	134.691	92.74	2.95	77.99	83.33	0	0	0	21	149.566	Near-complete	TRUE	FALSE	d__Bacteria;p__Proteobacteria;c__Gammaproteobacteria;o__Burkholderiales;f__Neisseriaceae;g__Neisseria;s__Neisseria subflava_C		Met5581,Met5582
V0163B_Ac+Ch_T3_prok_bin.21	1914211	500	4.502	89.39	5.5	61.89	80	3	0	0	17	24.9063	Medium	TRUE	FALSE	d__Bacteria;p__Actinobacteriota;c__Actinomycetia;o__Actinomycetales;f__Micrococcaceae;g__Rothia;s__Rothia mucilaginosa		Met5581,Met5582
V0163B_Ac+Ch_T3_prok_bin.20	2453679	292	13.202	95.77	3.74	77.07	87.1	0	0	0	22	34.5392	Near-complete	TRUE	FALSE	d__Bacteria;p__Actinobacteriota;c__Actinomycetia;o__Propionibacteriales;f__Propionibacteriaceae;g__Cutibacterium;s__Cutibacterium acnes		Met5581,Met5582
V0163B_Ac+Ch_T3_prok_bin.19	3914245	682	7.738	91.71	1.27	85.36	50	0	0	1	18	22.5193	Near-complete	TRUE	FALSE	d__Bacteria;p__Proteobacteria;c__Alphaproteobacteria;o__Rhodobacterales;f__Rhodobacteraceae;g__Paracoccus;s__Paracoccus yeei		Met5581,Met5582
V0163B_Ac+Ch_T3_prok_bin.18	1188927	200	7.873	83.21	0.64	80.01	50	2	1	0	18	18.6325	Medium	TRUE	FALSE	d__Bacteria;p__Proteobacteria;c__Gammaproteobacteria;o__Burkholderiales;f__Neisseriaceae;g__QFNR01;s__QFNR01 sp003248485		Met5581,Met5582
V0163B_Ac+Ch_T3_prok_bin.17	2808489	209	19.326	98.03	0.22	96.93	0	4	3	1	23	30.973	High	TRUE	FALSE	d__Bacteria;p__Actinobacteriota;c__Actinomycetia;o__Actinomycetales;f__Micrococcaceae;g__Kocuria;s__Kocuria salsicia		Met5581,Met5582
V0163B_Ac+Ch_T3_prok_bin.15	1797656	150	17.294	90.95	2.38	79.05	56.25	2	1	2	20	60.6817	High	TRUE	FALSE	d__Bacteria;p__Proteobacteria;c__Gammaproteobacteria;o__Burkholderiales;f__Neisseriaceae;g__Neisseria;s__Neisseria cinerea		Met5581,Met5582
V0163B_Ac+Ch_T3_prok_bin.13	7577605	936	11.449	97.52	3.52	79.92	38.89	4	1	0	22	21.8352	Near-complete	TRUE	FALSE	d__Bacteria;p__Actinobacteriota;c__Actinomycetia;o__Mycobacteriales;f__Mycobacteriaceae;g__Rhodococcus;s__Rhodococcus qingshengii		Met5581,Met5582
V0163B_Ac+Ch_T3_prok_bin.12	1949777	81	45.089	99.46	0	99.46	0	0	0	0	19	85.0832	Near-complete	TRUE	FALSE	d__Bacteria;p__Bacteroidota;c__Bacteroidia;o__Flavobacteriales;f__Weeksellaceae;g__Bergeyella_A;s__		Met5581,Met5582
V0183B_Ch_T3_prok_bin.9	1530427	489	3.351	84.47	4.16	63.67	77.78	1	0	0	13	17.8316	Medium	FALSE	FALSE	d__Bacteria;p__Firmicutes_C;c__Negativicutes;o__Veillonellales;f__Veillonellaceae;g__Veillonella;s__Veillonella nakazawae		Met5629
V0183B_Ch_T3_prok_bin.8	2139025	526	4.889	88.36	5.02	63.26	54.17	1	0	0	20	32.6166	Medium	FALSE	FALSE	d__Bacteria;p__Actinobacteriota;c__Actinomycetia;o__Actinomycetales;f__Micrococcaceae;g__Micrococcus;s__Micrococcus luteus		Met5629
V0183B_Ch_T3_prok_bin.6	2264057	70	57.848	98.67	0	98.67	0	7	0	3	22	29.3865	Near-complete	FALSE	FALSE	d__Bacteria;p__Actinobacteriota;c__Actinomycetia;o__Actinomycetales;f__Micrococcaceae;g__Rothia;s__Rothia mucilaginosa		Met5629
V0183B_Ch_T3_prok_bin.5	1836376	61	46.533	99.46	0	99.46	0	3	2	0	20	120.595	Near-complete	FALSE	FALSE	d__Bacteria;p__Bacteroidota;c__Bacteroidia;o__Flavobacteriales;f__Weeksellaceae;g__Bergeyella_A;s__		Met5629
V0183B_Ch_T3_prok_bin.4	2375543	131	32.841	95.07	3.15	79.32	81.82	0	0	0	20	127.909	Near-complete	FALSE	FALSE	d__Bacteria;p__Actinobacteriota;c__Actinomycetia;o__Propionibacteriales;f__Propionibacteriaceae;g__Cutibacterium;s__Cutibacterium acnes		Met5629
V0183B_Ch_T3_prok_bin.2	1679115	39	184.076	95	0	95	0	8	19	20	23	80.7386	High	FALSE	FALSE	d__Bacteria;p__Actinobacteriota;c__Actinomycetia;o__Mycobacteriales;f__Mycobacteriaceae;g__Lawsonella;s__Lawsonella clevelandensis_A		Met5629
V0183B_Ch_T3_prok_bin.11	2127072	523	5.092	90.51	5.45	63.26	82.61	3	4	0	20	18.0189	Medium	FALSE	FALSE	d__Bacteria;p__Bacteroidota;c__Bacteroidia;o__Bacteroidales;f__Porphyromonadaceae;g__Porphyromonas;s__Porphyromonas pasteri		Met5629
V0183B_Ch_T3_prok_bin.1	1846284	430	5.118	87.87	0.82	83.77	25	0	0	1	11	16.3219	Medium	FALSE	FALSE	d__Bacteria;p__Firmicutes;c__Bacilli;o__Lactobacillales;f__Streptococcaceae;g__Lactococcus;s__Lactococcus cremoris		Met5629
V0183B_Ac_T3_prok_bin.4	2435857	232	16.625	98.36	0.71	94.81	33.33	0	1	0	22	44.6318	Near-complete	FALSE	FALSE	d__Bacteria;p__Actinobacteriota;c__Actinomycetia;o__Propionibacteriales;f__Propionibacteriaceae;g__Cutibacterium;s__Cutibacterium acnes		Met5630
V0183B_Ac_T3_prok_bin.3	895759	327	2.849	54.58	0	54.58	0	0	0	1	5	14.5457	Medium	FALSE	FALSE	d__Bacteria;p__Firmicutes;c__Bacilli;o__Lactobacillales;f__Streptococcaceae;g__Streptococcus;s__Streptococcus thermophilus		Met5630
V0183B_Ac_T3_prok_bin.2	1574266	138	15.901	93.53	0.05	93.28	100	1	2	1	19	22.1888	High	FALSE	FALSE	d__Bacteria;p__Actinobacteriota;c__Actinomycetia;o__Mycobacteriales;f__Mycobacteriaceae;g__Lawsonella;s__Lawsonella clevelandensis_A		Met5630
V0183B_Ac_T3_prok_bin.1	2024104	540	4.484	81.75	5.43	54.6	40.74	1	0	0	18	62.3717	Medium	FALSE	FALSE	d__Bacteria;p__Actinobacteriota;c__Actinomycetia;o__Actinomycetales;f__Micrococcaceae;g__Micrococcus;s__Micrococcus luteus		Met5630
V0183B_Ac+Ch_T3_prok_bin.9	1976108	453	5.307	89.38	5.61	61.33	81.82	2	4	0	20	20.2957	Medium	TRUE	FALSE	d__Bacteria;p__Bacteroidota;c__Bacteroidia;o__Bacteroidales;f__Porphyromonadaceae;g__Porphyromonas;s__Porphyromonas pasteri		Met5629,Met5630
V0183B_Ac+Ch_T3_prok_bin.7	1565193	256	8.626	94.31	2.16	83.51	73.33	0	0	0	15	28.0603	Near-complete	TRUE	FALSE	d__Bacteria;p__Firmicutes;c__Bacilli;o__Lactobacillales;f__Streptococcaceae;g__Streptococcus;s__Streptococcus thermophilus		Met5629,Met5630
V0183B_Ac+Ch_T3_prok_bin.5	1047257	357	3.144	50.29	0	50.29	0	4	0	1	12	13.5167	Medium	TRUE	FALSE	d__Bacteria;p__Proteobacteria;c__Gammaproteobacteria;o__Enterobacterales;f__Pasteurellaceae;g__Haemophilus;s__		Met5629,Met5630
V0183B_Ac+Ch_T3_prok_bin.3	2291677	461	6.283	94.82	5.94	65.12	50	0	0	0	21	92.4182	Medium	TRUE	FALSE	d__Bacteria;p__Actinobacteriota;c__Actinomycetia;o__Actinomycetales;f__Micrococcaceae;g__Micrococcus;s__Micrococcus luteus		Met5629,Met5630
V0183B_Ac+Ch_T3_prok_bin.2	1666290	37	184.067	95	0.29	93.55	0	7	13	15	23	101.927	High	TRUE	FALSE	d__Bacteria;p__Actinobacteriota;c__Actinomycetia;o__Mycobacteriales;f__Mycobacteriaceae;g__Lawsonella;s__Lawsonella clevelandensis_A		Met5629,Met5630
V0183B_Ac+Ch_T3_prok_bin.14	1446616	446	3.516	82.48	3.21	66.43	91.67	1	0	0	16	20.3442	Medium	TRUE	FALSE	d__Bacteria;p__Firmicutes_C;c__Negativicutes;o__Veillonellales;f__Veillonellaceae;g__Veillonella;s__Veillonella nakazawae		Met5629,Met5630
V0183B_Ac+Ch_T3_prok_bin.13	2413080	152	31.908	97.49	0.7	93.99	75	0	0	0	22	174.034	Near-complete	TRUE	FALSE	d__Bacteria;p__Actinobacteriota;c__Actinomycetia;o__Propionibacteriales;f__Propionibacteriaceae;g__Cutibacterium;s__Cutibacterium acnes		Met5629,Met5630
V0183B_Ac+Ch_T3_prok_bin.11	1877816	86	34.803	90.96	2.69	77.51	47.37	1	0	1	19	41.4136	Near-complete	TRUE	FALSE	d__Bacteria;p__Firmicutes;c__Bacilli;o__Lactobacillales;f__Streptococcaceae;g__Streptococcus;s__		Met5629,Met5630
V0215B_Ac_T3_prok_bin.25	1714986	199	12.746	95.71	4.6	72.71	83.33	1	2	1	19	54.1282	High	FALSE	FALSE	d__Bacteria;p__Firmicutes;c__Bacilli;o__Erysipelotrichales;f__Erysipelotrichaceae;g__Bulleidia;s__		Met6245
V0215B_Ac_T3_prok_bin.23	1317386	403	3.597	55.88	0.7	52.38	60	0	0	0	10	17.6901	Medium	FALSE	FALSE	d__Bacteria;p__Proteobacteria;c__Gammaproteobacteria;o__Pseudomonadales;f__Moraxellaceae;g__Moraxella;s__Moraxella nonliquefaciens		Met6245
V0215B_Ac_T3_prok_bin.22	2562328	190	19.208	98.93	9.44	51.73	68.42	4	1	2	23	168.423	Medium	FALSE	FALSE	d__Bacteria;p__Actinobacteriota;c__Actinomycetia;o__Actinomycetales;f__Actinomycetaceae;g__Pauljensenia;s__		Met6245
V0053B_Ac+Ch_prok_bin.20	2114391	73	51.148	97.48	0.31	95.93	100	4	3	0	21	41.6745	Near-complete	TRUE	FALSE	d__Bacteria;p__Bacteroidota;c__Bacteroidia;o__Bacteroidales;f__Porphyromonadaceae;g__Porphyromonas;s__Porphyromonas pasteri		Met5057,Met5058
V0053B_Ac_prok_bin.10	2330205	195	18.273	79.14	0	79.14	0	4	2	1	22	17.3917	Medium	FALSE	FALSE	d__Bacteria;p__Actinobacteriota;c__Actinomycetia;o__Actinomycetales;f__Micrococcaceae;g__Rothia;s__Rothia aeria		Met5058
V0053B_Ac_prok_bin.1	2081644	89	36.846	94.85	0.31	93.3	100	4	3	0	22	27.0129	Near-complete	FALSE	FALSE	d__Bacteria;p__Bacteroidota;c__Bacteroidia;o__Bacteroidales;f__Porphyromonadaceae;g__Porphyromonas;s__		Met5058
V0053B_Ac_T1_prok_bin.9	4635512	692	9.194	77.03	2.34	65.33	31.25	2	1	1	14	25.0043	Medium	FALSE	FALSE	d__Bacteria;p__Actinobacteriota;c__Actinomycetia;o__Mycobacteriales;f__Mycobacteriaceae;g__Mycobacterium;s__Mycobacterium frederiksbergense		Met5354
V0053B_Ac_T1_prok_bin.8	1600343	35	76.749	95	1.06	89.7	60	3	2	0	22	56.7341	Near-complete	FALSE	FALSE	d__Bacteria;p__Actinobacteriota;c__Actinomycetia;o__Mycobacteriales;f__Mycobacteriaceae;g__Lawsonella;s__Lawsonella clevelandensis_A		Met5354
V0053B_Ac_T1_prok_bin.6	1586242	422	4.469	66.16	2.75	52.41	81.82	2	0	1	16	68.9847	Medium	FALSE	FALSE	d__Bacteria;p__Actinobacteriota;c__Actinomycetia;o__Mycobacteriales;f__Mycobacteriaceae;g__Corynebacterium;s__Corynebacterium kefirresidentii		Met5354
V0053B_Ac_T1_prok_bin.2	2609999	200	21.892	98.57	3.79	79.62	60	0	0	0	22	562.164	Near-complete	FALSE	FALSE	d__Bacteria;p__Actinobacteriota;c__Actinomycetia;o__Propionibacteriales;f__Propionibacteriaceae;g__Cutibacterium;s__Cutibacterium acnes		Met5354
V0053B_Ac_T1_prok_bin.1	1922772	609	3.387	77.38	2.85	63.13	29.41	0	0	0	18	51.1171	Medium	FALSE	FALSE	d__Bacteria;p__Actinobacteriota;c__Actinomycetia;o__Actinomycetales;f__Micrococcaceae;g__Micrococcus;s__Micrococcus luteus		Met5354
V0053B_Ac+Ch_prok_bin.9	2225732	184	20.173	97.56	5.05	72.31	73.91	2	1	2	21	46.7538	Medium	TRUE	FALSE	d__Bacteria;p__Bacteroidota;c__Bacteroidia;o__Bacteroidales;f__Porphyromonadaceae;g__Porphyromonas;s__Porphyromonas sp003640335		Met5057,Met5058
V0053B_Ac+Ch_prok_bin.8	2455130	550	5.527	91.85	3.28	75.45	43.75	2	1	0	21	31.2828	Near-complete	TRUE	FALSE	d__Bacteria;p__Actinobacteriota;c__Actinomycetia;o__Actinomycetales;f__Micrococcaceae;g__Micrococcus;s__Micrococcus luteus		Met5057,Met5058
V0053B_Ac+Ch_prok_bin.7	1598213	24	285.03	95	0	95	0	2	1	2	22	28.4599	High	TRUE	FALSE	d__Bacteria;p__Actinobacteriota;c__Actinomycetia;o__Mycobacteriales;f__Mycobacteriaceae;g__Lawsonella;s__Lawsonella clevelandensis_A		Met5057,Met5058
V0053B_Ac+Ch_prok_bin.4	2456222	112	50.417	100	2.7	86.5	81.25	6	0	2	20	38.3549	Near-complete	TRUE	FALSE	d__Bacteria;p__Bacteroidota;c__Bacteroidia;o__Bacteroidales;f__Bacteroidaceae;g__Alloprevotella;s__Alloprevotella sp905371275		Met5057,Met5058
V0053B_Ac+Ch_prok_bin.3	1873859	73	40.375	64.83	0	64.83	0	0	1	0	17	106.902	Medium	TRUE	FALSE	d__Bacteria;p__Proteobacteria;c__Gammaproteobacteria;o__Burkholderiales;f__Neisseriaceae;g__Neisseria;s__		Met5057,Met5058
V0053B_Ac+Ch_prok_bin.22	2417757	90	44.128	92.05	0	92.05	0	2	1	1	20	26.9035	High	TRUE	FALSE	d__Bacteria;p__Actinobacteriota;c__Actinomycetia;o__Actinomycetales;f__Micrococcaceae;g__Rothia;s__Rothia aeria		Met5057,Met5058
V0053B_Ac+Ch_prok_bin.21	2443328	163	25.703	96.71	2.73	83.06	100	0	0	0	22	131.823	Near-complete	TRUE	FALSE	d__Bacteria;p__Actinobacteriota;c__Actinomycetia;o__Propionibacteriales;f__Propionibacteriaceae;g__Cutibacterium;s__Cutibacterium acnes		Met5057,Met5058
V0053B_Ac+Ch_prok_bin.2	2231008	95	55.437	98.47	0.02	98.37	100	5	4	1	21	66.4875	High	TRUE	FALSE	d__Bacteria;p__Bacteroidota;c__Bacteroidia;o__Bacteroidales;f__Porphyromonadaceae;g__Porphyromonas;s__		Met5057,Met5058
V0053B_Ac_prok_bin.12	2506724	157	26.824	97.7	1.32	91.1	50	0	0	0	21	103.711	Near-complete	FALSE	FALSE	d__Bacteria;p__Actinobacteriota;c__Actinomycetia;o__Propionibacteriales;f__Propionibacteriaceae;g__Cutibacterium;s__Cutibacterium acnes		Met5058
V0053B_Ac+Ch_prok_bin.19	1964078	501	4.83	83.98	3.36	67.18	64.29	2	0	0	17	14.1404	Medium	TRUE	FALSE	d__Bacteria;p__Bacteroidota;c__Bacteroidia;o__Bacteroidales;f__Bacteroidaceae;g__Alloprevotella;s__Alloprevotella sp015257125		Met5057,Met5058
V0053B_Ac+Ch_prok_bin.18	2775318	623	5.378	87.66	1.77	78.81	66.67	1	1	2	16	14.4385	Medium	TRUE	FALSE	d__Bacteria;p__Bacteroidota;c__Bacteroidia;o__Flavobacteriales;f__Weeksellaceae;g__Epilithonimonas;s__Epilithonimonas vandammei		Met5057,Met5058
V0053B_Ac+Ch_prok_bin.17	2291720	233	13.656	83.68	1.81	74.63	41.67	1	2	2	18	72.3822	Medium	TRUE	FALSE	d__Bacteria;p__Proteobacteria;c__Gammaproteobacteria;o__Burkholderiales;f__Neisseriaceae;g__Neisseria;s__Neisseria sp001809325		Met5057,Met5058
V0053B_Ac+Ch_prok_bin.16	3114972	381	11.762	96.19	2.01	86.14	20	3	0	1	22	13.8648	Near-complete	TRUE	FALSE	d__Bacteria;p__Proteobacteria;c__Gammaproteobacteria;o__Burkholderiales;f__Burkholderiaceae;g__Lautropia;s__Lautropia mirabilis		Met5057,Met5058
V0053B_Ac+Ch_prok_bin.15	1429076	81	28.297	58.79	1.72	50.19	0	2	0	0	20	169.152	Medium	TRUE	FALSE	d__Bacteria;p__Proteobacteria;c__Gammaproteobacteria;o__Burkholderiales;f__Neisseriaceae;g__Neisseria;s__Neisseria cinerea		Met5057,Met5058
V0053B_Ac+Ch_prok_bin.14	3321971	462	9.444	94.65	0.73	91	40	2	2	1	18	15.8856	High	TRUE	FALSE	d__Bacteria;p__Proteobacteria;c__Gammaproteobacteria;o__Pseudomonadales;f__Moraxellaceae;g__Acinetobacter;s__Acinetobacter baumannii		Met5057,Met5058
V0053B_Ac+Ch_prok_bin.13	1564557	410	4.335	77.87	2.6	64.87	70	4	2	1	7	13.6251	Medium	TRUE	FALSE	d__Bacteria;p__Firmicutes;c__Bacilli;o__Lactobacillales;f__Aerococcaceae;g__Abiotrophia;s__Abiotrophia sp001815865		Met5057,Met5058
V0053B_Ac+Ch_prok_bin.12	2697013	224	20.816	96.01	2.16	85.21	55.56	1	4	1	22	14.7255	High	TRUE	FALSE	d__Bacteria;p__Actinobacteriota;c__Actinomycetia;o__Mycobacteriales;f__Mycobacteriaceae;g__Corynebacterium;s__Corynebacterium durum		Met5057,Met5058
V0053B_Ac+Ch_prok_bin.10	1589804	352	5.409	69.71	1.73	61.06	60	0	0	0	16	21.7067	Medium	TRUE	FALSE	d__Bacteria;p__Proteobacteria;c__Gammaproteobacteria;o__Burkholderiales;f__Neisseriaceae;g__Neisseria;s__Neisseria elongata		Met5057,Met5058
V0053B_Ac+Ch_prok_bin.1	1767872	134	19.867	97.85	0.27	96.5	100	1	0	0	20	60.9394	Near-complete	TRUE	FALSE	d__Bacteria;p__Bacteroidota;c__Bacteroidia;o__Flavobacteriales;f__Weeksellaceae;g__Bergeyella_A;s__		Met5057,Met5058
V0053B_Ac+Ch_T1_prok_bin.9	1302537	452	2.995	55.27	0	55.27	0	0	0	0	16	24.578	Medium	TRUE	FALSE	d__Bacteria;p__Actinobacteriota;c__Actinomycetia;o__Propionibacteriales;f__Propionibacteriaceae;g__Cutibacterium;s__Cutibacterium granulosum		Met5354,Met5355
V0053B_Ac+Ch_T1_prok_bin.7	2161084	623	3.879	81.08	3.9	61.58	0	1	0	0	22	70.4579	Medium	TRUE	FALSE	d__Bacteria;p__Actinobacteriota;c__Actinomycetia;o__Actinomycetales;f__Micrococcaceae;g__Micrococcus;s__Micrococcus luteus		Met5354,Met5355
V0053B_Ac+Ch_T1_prok_bin.4	4099817	1270	3.497	73.56	3.86	54.26	22.22	5	1	0	14	15.6971	Medium	TRUE	FALSE	d__Bacteria;p__Proteobacteria;c__Gammaproteobacteria;o__Enterobacterales;f__Enterobacteriaceae;g__Klebsiella;s__Klebsiella planticola		Met5354,Met5355
V0053B_Ac+Ch_T1_prok_bin.2	2462722	139	33.031	97.02	1.05	91.77	100	0	0	0	21	1053.54	Near-complete	TRUE	FALSE	d__Bacteria;p__Actinobacteriota;c__Actinomycetia;o__Propionibacteriales;f__Propionibacteriaceae;g__Cutibacterium;s__Cutibacterium acnes		Met5354,Met5355
V0053B_Ac_prok_bin.11	2384284	170	21.822	96.69	0.39	94.74	0	5	1	1	19	20.0838	High	FALSE	FALSE	d__Bacteria;p__Bacteroidota;c__Bacteroidia;o__Bacteroidales;f__Bacteroidaceae;g__Alloprevotella;s__Alloprevotella sp905371275		Met5058
V0053B_Ac_prok_bin.13	3141406	496	7.963	90.9	0.6	87.9	57.14	2	2	1	19	14.8621	High	FALSE	FALSE	d__Bacteria;p__Proteobacteria;c__Gammaproteobacteria;o__Pseudomonadales;f__Moraxellaceae;g__Acinetobacter;s__Acinetobacter baumannii		Met5058
V0215B_Ac_T3_prok_bin.21	2827123	95	89.805	96.47	2.91	81.92	54.55	3	1	1	21	380.042	High	FALSE	FALSE	d__Bacteria;p__Bacteroidota;c__Bacteroidia;o__Bacteroidales;f__Bacteroidaceae;g__Alloprevotella;s__Alloprevotella sp905371275		Met6245
V0053B_Ch_prok_bin.5	2107251	132	29.342	91.67	2.61	78.62	90	3	5	1	18	25.6227	High	FALSE	FALSE	d__Bacteria;p__Bacteroidota;c__Bacteroidia;o__Bacteroidales;f__Porphyromonadaceae;g__Porphyromonas;s__Porphyromonas pasteri		Met5057
V0191B_Ac_T3_prok_bin.3	3569794	1072	3.657	68.84	2.28	57.44	61.54	0	0	1	16	20.2498	Medium	FALSE	FALSE	d__Bacteria;p__Proteobacteria;c__Gammaproteobacteria;o__Xanthomonadales;f__Xanthomonadaceae;g__Stenotrophomonas;s__Stenotrophomonas maltophilia_A		Met5648
V0191B_Ac_T3_prok_bin.2	2593999	435	8.391	97.69	7.66	59.39	81.25	0	1	0	21	102.491	Medium	FALSE	FALSE	d__Bacteria;p__Actinobacteriota;c__Actinomycetia;o__Propionibacteriales;f__Propionibacteriaceae;g__Cutibacterium;s__Cutibacterium acnes		Met5648
V0191B_Ac_T3_prok_bin.1	2199293	483	6.126	89.31	3.84	70.11	37.5	0	0	0	20	128.043	Medium	FALSE	FALSE	d__Bacteria;p__Actinobacteriota;c__Actinomycetia;o__Actinomycetales;f__Micrococcaceae;g__Micrococcus;s__Micrococcus luteus		Met5648
V0191B_Ac+Ch_T3_prok_bin.8	1223285	380	3.266	64.78	0.88	60.38	66.67	0	0	0	16	14.1375	Medium	TRUE	FALSE	d__Bacteria;p__Proteobacteria;c__Gammaproteobacteria;o__Pseudomonadales;f__Moraxellaceae;g__Moraxella;s__Moraxella catarrhalis		Met5647,Met5648
V0191B_Ac+Ch_T3_prok_bin.7	2816816	654	5.352	81.72	4.02	61.62	55.56	2	1	0	21	28.7628	Medium	TRUE	FALSE	d__Bacteria;p__Actinobacteriota;c__Actinomycetia;o__Mycobacteriales;f__Mycobacteriaceae;g__Dietzia;s__Dietzia cinnamea		Met5647,Met5648
V0191B_Ac+Ch_T3_prok_bin.5	2826496	231	19.705	99.91	2.47	87.56	45.45	2	2	0	21	51.571	Near-complete	TRUE	FALSE	d__Bacteria;p__Proteobacteria;c__Gammaproteobacteria;o__Burkholderiales;f__Neisseriaceae;g__Neisseria;s__		Met5647,Met5648
V0191B_Ac+Ch_T3_prok_bin.3	2634675	433	8.844	94.96	7.7	56.46	88.24	1	0	0	22	123.053	Medium	TRUE	FALSE	d__Bacteria;p__Actinobacteriota;c__Actinomycetia;o__Propionibacteriales;f__Propionibacteriaceae;g__Cutibacterium;s__Cutibacterium acnes		Met5647,Met5648
V0191B_Ac+Ch_T3_prok_bin.16	4689618	377	19.634	91.01	0	91.01	0	1	2	0	19	29.4333	Near-complete	TRUE	FALSE	d__Bacteria;p__Actinobacteriota;c__Actinomycetia;o__Mycobacteriales;f__Mycobacteriaceae;g__Gordonia;s__Gordonia sputi		Met5647,Met5648
V0191B_Ac+Ch_T3_prok_bin.15	2204023	371	8.399	93.5	3.86	74.2	71.43	0	1	0	20	142.609	Near-complete	TRUE	FALSE	d__Bacteria;p__Actinobacteriota;c__Actinomycetia;o__Actinomycetales;f__Micrococcaceae;g__Micrococcus;s__Micrococcus luteus		Met5647,Met5648
V0191B_Ac+Ch_T3_prok_bin.11	3009416	238	18.955	96.19	2.76	82.39	0	1	0	0	22	20.3744	Near-complete	TRUE	FALSE	d__Bacteria;p__Proteobacteria;c__Gammaproteobacteria;o__Burkholderiales;f__Burkholderiaceae;g__Lautropia;s__Lautropia mirabilis		Met5647,Met5648
V0191B_Ac+Ch_T3_prok_bin.10	1606682	369	5.362	63.76	0.28	62.36	66.67	3	1	1	15	14.9046	Medium	TRUE	FALSE	d__Bacteria;p__Actinobacteriota;c__Actinomycetia;o__Actinomycetales;f__Micrococcaceae;g__Rothia;s__Rothia mucilaginosa		Met5647,Met5648
V0191B_Ac+Ch_T3_prok_bin.1	1952507	212	12.747	95.51	1.74	86.81	60	3	2	0	15	20.2812	Near-complete	TRUE	FALSE	d__Bacteria;p__Firmicutes;c__Bacilli;o__Lactobacillales;f__Aerococcaceae;g__Abiotrophia;s__Abiotrophia sp001815865		Met5647,Met5648
V0053B_Ch_prok_bin.9	2485228	159	28.86	98.57	1.82	89.47	100	0	0	0	22	28.7956	Near-complete	FALSE	FALSE	d__Bacteria;p__Actinobacteriota;c__Actinomycetia;o__Propionibacteriales;f__Propionibacteriaceae;g__Cutibacterium;s__Cutibacterium acnes		Met5057
V0053B_Ch_prok_bin.7	2311936	100	54.305	96.6	5.42	69.5	60	6	5	8	21	40.2693	Medium	FALSE	FALSE	d__Bacteria;p__Bacteroidota;c__Bacteroidia;o__Bacteroidales;f__Porphyromonadaceae;g__Porphyromonas;s__		Met5057
V0053B_Ch_prok_bin.4	2326428	210	15.908	95.58	1.25	89.33	20	5	1	2	20	18.7534	High	FALSE	FALSE	d__Bacteria;p__Bacteroidota;c__Bacteroidia;o__Bacteroidales;f__Bacteroidaceae;g__Alloprevotella;s__Alloprevotella sp905371275		Met5057
V0053B_Ac_prok_bin.2	1952270	349	7.187	85.55	7.02	50.45	81.82	4	1	0	20	15.4467	Medium	FALSE	FALSE	d__Bacteria;p__Bacteroidota;c__Bacteroidia;o__Bacteroidales;f__Porphyromonadaceae;g__Porphyromonas;s__Porphyromonas pasteri		Met5058
V0053B_Ch_prok_bin.14	2002401	146	19.746	96.72	1.1	91.22	50	2	1	2	22	32.0496	High	FALSE	FALSE	d__Bacteria;p__Bacteroidota;c__Bacteroidia;o__Bacteroidales;f__Porphyromonadaceae;g__Porphyromonas;s__Porphyromonas sp003640335		Met5057
V0053B_Ch_prok_bin.13	1583407	504	3.331	53.97	0.6	50.97	50	0	2	0	11	8.30647	Medium	FALSE	FALSE	d__Bacteria;p__Actinobacteriota;c__Actinomycetia;o__Mycobacteriales;f__Mycobacteriaceae;g__Corynebacterium;s__Corynebacterium durum		Met5057
V0053B_Ch_prok_bin.12	1804101	400	5.453	67.53	0.07	67.18	0	3	1	2	20	11.1526	Medium	FALSE	FALSE	d__Bacteria;p__Actinobacteriota;c__Actinomycetia;o__Actinomycetales;f__Micrococcaceae;g__Rothia;s__Rothia aeria		Met5057
V0053B_Ch_prok_bin.11	2071303	94	35.557	89.87	6.99	54.92	73.33	0	0	0	18	61.3297	Medium	FALSE	FALSE	d__Bacteria;p__Proteobacteria;c__Gammaproteobacteria;o__Burkholderiales;f__Neisseriaceae;g__Neisseria;s__		Met5057
V0053B_Ch_prok_bin.1	1798078	187	13.553	97.31	0.81	93.26	100	2	0	0	18	38.9785	Near-complete	FALSE	FALSE	d__Bacteria;p__Bacteroidota;c__Bacteroidia;o__Flavobacteriales;f__Weeksellaceae;g__Bergeyella_A;s__		Met5057
V0053B_Ch_T1_prok_bin.7	2469633	92	49.907	97.35	0.77	93.5	100	0	1	0	22	484.964	Near-complete	FALSE	FALSE	d__Bacteria;p__Actinobacteriota;c__Actinomycetia;o__Propionibacteriales;f__Propionibacteriaceae;g__Cutibacterium;s__Cutibacterium acnes		Met5355
V0053B_Ch_T1_prok_bin.6	1623707	56	54.081	93.82	0	93.82	0	2	2	0	20	33.0955	Near-complete	FALSE	FALSE	d__Bacteria;p__Actinobacteriota;c__Actinomycetia;o__Mycobacteriales;f__Mycobacteriaceae;g__Lawsonella;s__Lawsonella clevelandensis_A		Met5355
V0053B_Ch_T1_prok_bin.4	1490023	557	2.77	60.67	1.83	51.52	60	1	0	0	12	21.2215	Medium	FALSE	FALSE	d__Bacteria;p__Actinobacteriota;c__Actinomycetia;o__Actinomycetales;f__Micrococcaceae;g__Micrococcus;s__Micrococcus luteus		Met5355
V0053B_Ac_prok_bin.9	1736877	335	6.773	92.47	0	92.47	0	1	0	0	17	21.6358	Near-complete	FALSE	FALSE	d__Bacteria;p__Bacteroidota;c__Bacteroidia;o__Flavobacteriales;f__Weeksellaceae;g__Bergeyella_A;s__		Met5058
V0053B_Ac_prok_bin.7	2468599	258	13.477	69.12	0	69.12	0	1	1	2	15	43.4329	Medium	FALSE	FALSE	d__Bacteria;p__Proteobacteria;c__Gammaproteobacteria;o__Burkholderiales;f__Neisseriaceae;g__Neisseria;s__Neisseria sp001809325		Met5058
V0053B_Ac_prok_bin.6	2171859	683	3.536	73.78	1.32	67.18	0	1	0	0	15	8.826	Medium	FALSE	FALSE	d__Bacteria;p__Proteobacteria;c__Gammaproteobacteria;o__Burkholderiales;f__Burkholderiaceae;g__Lautropia;s__Lautropia mirabilis		Met5058
V0053B_Ac_prok_bin.5	2564575	585	5.268	86.54	2.25	75.29	66.67	0	1	1	13	13.8065	Medium	FALSE	FALSE	d__Bacteria;p__Bacteroidota;c__Bacteroidia;o__Flavobacteriales;f__Weeksellaceae;g__Epilithonimonas;s__Epilithonimonas vandammei		Met5058
V0053B_Ac_prok_bin.4	1747350	56	81.941	93.82	0	93.82	0	4	13	16	22	30.8756	High	FALSE	FALSE	d__Bacteria;p__Actinobacteriota;c__Actinomycetia;o__Mycobacteriales;f__Mycobacteriaceae;g__Lawsonella;s__Lawsonella clevelandensis_A		Met5058
V0053B_Ac_prok_bin.3	2260732	524	5.506	92.06	0.97	87.21	50	1	0	1	22	29.2368	Near-complete	FALSE	FALSE	d__Bacteria;p__Actinobacteriota;c__Actinomycetia;o__Actinomycetales;f__Micrococcaceae;g__Micrococcus;s__Micrococcus luteus		Met5058
V0053B_Ac+Ch_T1_prok_bin.13	1207894	35	50.728	90.42	0.43	88.27	0	3	1	3	22	50.9916	High	TRUE	FALSE	d__Bacteria;p__Proteobacteria;c__Gammaproteobacteria;o__Burkholderiales;f__Neisseriaceae;g__QFNR01;s__QFNR01 sp003248485		Met5354,Met5355
V0053B_Ac+Ch_T1_prok_bin.12	1169468	355	3.47	72.47	0.51	69.92	0	0	1	0	8	27.8663	Medium	TRUE	FALSE	d__Bacteria;p__Firmicutes_A;c__Clostridia;o__Tissierellales;f__Peptoniphilaceae;g__Anaerococcus;s__Anaerococcus octavius		Met5354,Met5355
V0053B_Ac+Ch_T1_prok_bin.11	1617252	26	112.357	93.24	0.29	91.79	0	3	6	5	23	93.1763	High	TRUE	FALSE	d__Bacteria;p__Actinobacteriota;c__Actinomycetia;o__Mycobacteriales;f__Mycobacteriaceae;g__Lawsonella;s__Lawsonella clevelandensis_A		Met5354,Met5355
V0035B_Ch_T1_prok_bin.6	2103623	160	21.382	89.99	6.57	57.14	52.27	0	1	0	16	299.638	Medium	FALSE	FALSE	d__Bacteria;p__Firmicutes;c__Bacilli;o__Lactobacillales;f__Streptococcaceae;g__Streptococcus;s__		Met5341
V0035B_Ch_prok_bin.5	405395	109	4.22	57.73	0	57.73	0	0	0	0	14	13.236	Medium	FALSE	FALSE	d__Bacteria;p__Patescibacteria;c__Saccharimonadia;o__Saccharimonadales;f__Nanosynbacteraceae;g__Nanosynbacter;s__		Met4989
V0035B_Ch_prok_bin.4	1601644	384	5.095	85.96	4.08	65.56	84.62	0	1	0	14	26.2434	Medium	FALSE	FALSE	d__Bacteria;p__Firmicutes_C;c__Negativicutes;o__Veillonellales;f__Veillonellaceae;g__Veillonella;s__Veillonella rogosae		Met4989
V0035B_Ch_prok_bin.3	2856261	433	8.605	87.58	1.42	80.48	25	2	0	0	20	17.6592	Medium	FALSE	FALSE	d__Bacteria;p__Proteobacteria;c__Gammaproteobacteria;o__Burkholderiales;f__Burkholderiaceae;g__Lautropia;s__Lautropia mirabilis		Met4989
V0035B_Ch_prok_bin.22	549989	188	3.029	70.81	0	70.81	0	0	0	0	5	21.7368	Medium	FALSE	FALSE	d__Bacteria;p__Firmicutes_A;c__Clostridia;o__TANB77;f__CAG-508;g__JABCPO02;s__JABCPO02 sp013333105		Met4989
V0035B_Ch_prok_bin.20	1843584	77	35.97	99.46	0	99.46	0	3	1	1	22	67.7467	High	FALSE	FALSE	d__Bacteria;p__Bacteroidota;c__Bacteroidia;o__Flavobacteriales;f__Weeksellaceae;g__Bergeyella_A;s__		Met4989
V0035B_Ch_prok_bin.2	1445049	111	24.081	74.36	0	74.36	0	2	0	1	14	149.053	Medium	FALSE	FALSE	d__Bacteria;p__Actinobacteriota;c__Actinomycetia;o__Propionibacteriales;f__Propionibacteriaceae;g__Cutibacterium;s__Cutibacterium acnes		Met4989
V0035B_Ch_prok_bin.19	2387496	654	4.152	79.09	1.9	69.59	20	1	1	2	20	21.7616	Medium	FALSE	FALSE	d__Bacteria;p__Actinobacteriota;c__Actinomycetia;o__Actinomycetales;f__Brevibacteriaceae;g__Brevibacterium;s__Brevibacterium sp005280295		Met4989
V0035B_Ch_prok_bin.18	3733749	871	5.155	84.36	3.08	68.96	22.22	1	1	1	15	19.3641	Medium	FALSE	FALSE	d__Bacteria;p__Actinobacteriota;c__Actinomycetia;o__Propionibacteriales;f__Propionibacteriaceae;g__Enemella;s__Enemella evansiae		Met4989
V0035B_Ch_prok_bin.17	1817718	313	7.32	80.81	1.1	75.31	71.43	2	1	0	16	21.248	Medium	FALSE	FALSE	d__Bacteria;p__Firmicutes;c__Bacilli;o__Lactobacillales;f__Streptococcaceae;g__Streptococcus;s__Streptococcus sanguinis_G		Met4989
V0035B_Ch_prok_bin.16	2370866	222	16.109	95.96	3.04	80.76	54.55	5	1	1	20	28.5061	High	FALSE	FALSE	d__Bacteria;p__Bacteroidota;c__Bacteroidia;o__Bacteroidales;f__Bacteroidaceae;g__Alloprevotella;s__Alloprevotella sp905371275		Met4989
V0035B_Ch_prok_bin.14	2546470	691	4.147	79.95	1.64	71.75	28.57	0	0	0	20	13.1804	Medium	FALSE	FALSE	d__Bacteria;p__Proteobacteria;c__Gammaproteobacteria;o__Xanthomonadales;f__Xanthomonadaceae;g__Xanthomonas;s__		Met4989
V0035B_Ch_prok_bin.13	1579104	96	27.235	93.82	0.05	93.57	100	2	3	2	21	25.2723	High	FALSE	FALSE	d__Bacteria;p__Actinobacteriota;c__Actinomycetia;o__Mycobacteriales;f__Mycobacteriaceae;g__Lawsonella;s__Lawsonella clevelandensis_A		Met4989
V0035B_Ch_prok_bin.12	1030617	367	2.894	58.8	1.18	52.9	60	1	1	1	3	13.2405	Medium	FALSE	FALSE	d__Bacteria;p__Firmicutes;c__Bacilli;o__Lactobacillales;f__Aerococcaceae;g__Abiotrophia;s__Abiotrophia sp001815865		Met4989
V0035B_Ch_prok_bin.10	2222144	224	14.614	96.26	6.03	66.11	69.23	2	3	3	20	26.7773	Medium	FALSE	FALSE	d__Bacteria;p__Bacteroidota;c__Bacteroidia;o__Bacteroidales;f__Porphyromonadaceae;g__Porphyromonas;s__Porphyromonas pasteri		Met4989
V0035B_Ch_T1_prok_bin.3	1575299	21	144.04	95	0	95	0	3	1	0	23	35.6361	Near-complete	FALSE	FALSE	d__Bacteria;p__Actinobacteriota;c__Actinomycetia;o__Mycobacteriales;f__Mycobacteriaceae;g__Lawsonella;s__Lawsonella clevelandensis_A		Met5341
V0156B_Ch_T3_prok_bin.9	2438047	78	48.629	95.72	1.61	87.67	85.71	2	1	0	20	116.212	Near-complete	FALSE	FALSE	d__Bacteria;p__Bacteroidota;c__Bacteroidia;o__Bacteroidales;f__Bacteroidaceae;g__Alloprevotella;s__Alloprevotella sp905371275		Met5565
V0035B_Ch_T1_prok_bin.2	2526021	180	25.384	100	1.64	91.8	100	0	0	1	22	97.9743	Near-complete	FALSE	FALSE	d__Bacteria;p__Actinobacteriota;c__Actinomycetia;o__Propionibacteriales;f__Propionibacteriaceae;g__Cutibacterium;s__Cutibacterium acnes		Met5341
V0035B_Ac_prok_bin.9	1595051	396	4.709	58.57	0.88	54.17	50	2	0	0	18	126.575	Medium	FALSE	FALSE	d__Bacteria;p__Actinobacteriota;c__Actinomycetia;o__Propionibacteriales;f__Propionibacteriaceae;g__Cutibacterium;s__Cutibacterium namnetense		Met4990
V0035B_Ac_prok_bin.7	3053824	404	10.768	93.16	2.88	78.76	25	2	0	0	20	28.0021	Near-complete	FALSE	FALSE	d__Bacteria;p__Actinobacteriota;c__Actinomycetia;o__Actinomycetales;f__Microbacteriaceae;g__Clavibacter;s__Clavibacter michiganensis		Met4990
V0035B_Ac_prok_bin.6	1616364	397	4.605	81.51	4.39	59.56	62.5	1	0	1	18	26.1621	Medium	FALSE	FALSE	d__Bacteria;p__Actinobacteriota;c__Actinomycetia;o__Propionibacteriales;f__Propionibacteriaceae;g__Cutibacterium;s__Cutibacterium granulosum		Met4990
V0035B_Ac_prok_bin.5	2195685	124	32.816	95.78	0.67	92.43	0	6	2	1	21	28.4362	High	FALSE	FALSE	d__Bacteria;p__Actinobacteriota;c__Actinomycetia;o__Actinomycetales;f__Micrococcaceae;g__Rothia;s__Rothia mucilaginosa		Met4990
V0035B_Ac_prok_bin.4	2204603	457	5.963	91.47	4.63	68.32	61.9	1	0	0	21	109.666	Near-complete	FALSE	FALSE	d__Bacteria;p__Actinobacteriota;c__Actinomycetia;o__Actinomycetales;f__Micrococcaceae;g__Micrococcus;s__Micrococcus luteus		Met4990
V0035B_Ac_prok_bin.2	1657960	296	7.417	90.25	0	90.25	0	1	0	0	15	24.8852	Near-complete	FALSE	FALSE	d__Bacteria;p__Bacteroidota;c__Bacteroidia;o__Flavobacteriales;f__Weeksellaceae;g__Bergeyella_A;s__		Met4990
V0035B_Ac_prok_bin.12	1487559	530	2.949	58.01	1.13	52.36	0	2	1	1	12	13.675	Medium	FALSE	FALSE	d__Bacteria;p__Bacteroidota;c__Bacteroidia;o__Bacteroidales;f__Bacteroidaceae;g__Alloprevotella;s__Alloprevotella sp905371275		Met4990
V0035B_Ac_prok_bin.11	1620875	14	304.626	95	0	95	0	3	1	0	23	181.993	Near-complete	FALSE	FALSE	d__Bacteria;p__Actinobacteriota;c__Actinomycetia;o__Mycobacteriales;f__Mycobacteriaceae;g__Lawsonella;s__Lawsonella clevelandensis_A		Met4990
V0035B_Ac_prok_bin.10	2338584	158	22.178	98.37	3.36	81.57	71.43	0	0	0	21	398.217	Near-complete	FALSE	FALSE	d__Bacteria;p__Actinobacteriota;c__Actinomycetia;o__Propionibacteriales;f__Propionibacteriaceae;g__Cutibacterium;s__Cutibacterium acnes		Met4990
V0035B_Ac_T1_prok_bin.7	1658841	22	182.933	95	0	95	0	8	9	9	23	171.058	High	FALSE	FALSE	d__Bacteria;p__Actinobacteriota;c__Actinomycetia;o__Mycobacteriales;f__Mycobacteriaceae;g__Lawsonella;s__Lawsonella clevelandensis_A		Met5342
V0035B_Ac_T1_prok_bin.6	2201452	36	106.48	99.11	0	99.11	0	8	3	3	22	198.046	High	FALSE	FALSE	d__Bacteria;p__Actinobacteriota;c__Actinomycetia;o__Actinomycetales;f__Micrococcaceae;g__Rothia;s__Rothia sp902373285		Met5342
V0035B_Ac_T1_prok_bin.4	2047523	75	38.464	93.59	4.64	70.39	60.47	2	1	1	18	113.479	High	FALSE	FALSE	d__Bacteria;p__Firmicutes;c__Bacilli;o__Lactobacillales;f__Streptococcaceae;g__Streptococcus;s__Streptococcus lactarius		Met5342
V0035B_Ac_T1_prok_bin.3	2205424	481	5.591	91.27	2.51	78.72	70	2	0	0	22	35.2908	Near-complete	FALSE	FALSE	d__Bacteria;p__Actinobacteriota;c__Actinomycetia;o__Actinomycetales;f__Micrococcaceae;g__Micrococcus;s__Micrococcus luteus		Met5342
V0035B_Ch_prok_bin.6	2253718	46	83.394	98.67	0	98.67	0	6	2	2	22	49.9756	High	FALSE	FALSE	d__Bacteria;p__Actinobacteriota;c__Actinomycetia;o__Actinomycetales;f__Micrococcaceae;g__Rothia;s__Rothia mucilaginosa		Met4989
V0035B_Ch_prok_bin.7	1892267	528	4.026	83.58	2.92	68.98	42.86	0	0	0	18	40.6307	Medium	FALSE	FALSE	d__Bacteria;p__Actinobacteriota;c__Actinomycetia;o__Actinomycetales;f__Micrococcaceae;g__Micrococcus;s__Micrococcus luteus		Met4989
V0035B_Ch_prok_bin.8	2380210	241	13.975	94.84	3.8	75.84	23.08	1	2	1	21	26.467	High	FALSE	FALSE	d__Bacteria;p__Actinobacteriota;c__Actinomycetia;o__Actinomycetales;f__Actinomycetaceae;g__Pauljensenia;s__Pauljensenia sp000278725		Met4989
V0156B_Ac+Ch_T3_prok_bin.1	2598076	238	16.564	98.95	1.43	91.8	100	1	0	1	21	216.526	Near-complete	TRUE	FALSE	d__Bacteria;p__Actinobacteriota;c__Actinomycetia;o__Propionibacteriales;f__Propionibacteriaceae;g__Cutibacterium;s__Cutibacterium acnes		Met5565,Met5566
V0156B_Ch_T3_prok_bin.8	2349480	60	54.049	99.33	0.86	95.03	20	4	2	2	22	56.4889	High	FALSE	FALSE	d__Bacteria;p__Actinobacteriota;c__Actinomycetia;o__Actinomycetales;f__Micrococcaceae;g__Rothia;s__Rothia mucilaginosa		Met5565
V0156B_Ch_T3_prok_bin.6	1261449	273	5.955	76.42	1.51	68.87	77.78	0	0	0	3	22.7926	Medium	FALSE	FALSE	d__Bacteria;p__Firmicutes;c__Bacilli;o__Lactobacillales;f__Streptococcaceae;g__Streptococcus;s__Streptococcus thermophilus		Met5565
V0156B_Ch_T3_prok_bin.5	2034636	245	11.794	94.58	2.11	84.03	100	0	1	1	22	49.5199	Near-complete	FALSE	FALSE	d__Bacteria;p__Bacteroidota;c__Bacteroidia;o__Bacteroidales;f__Porphyromonadaceae;g__Porphyromonas;s__Porphyromonas sp003640335		Met5565
V0156B_Ch_T3_prok_bin.4	2510167	340	10.649	97.15	2.12	86.55	87.5	0	0	0	21	37.4485	Near-complete	FALSE	FALSE	d__Bacteria;p__Actinobacteriota;c__Actinomycetia;o__Propionibacteriales;f__Propionibacteriaceae;g__Cutibacterium;s__Cutibacterium acnes		Met5565
V0156B_Ch_T3_prok_bin.3	1379310	359	4.542	72.94	1.04	67.74	50	0	0	0	13	13.1902	Medium	FALSE	FALSE	d__Bacteria;p__Proteobacteria;c__Gammaproteobacteria;o__Pseudomonadales;f__Moraxellaceae;g__Moraxella;s__		Met5565
V0156B_Ch_T3_prok_bin.10	1745404	497	3.85	80.63	4.9	56.13	85.71	2	3	0	16	29.1231	Medium	FALSE	FALSE	d__Bacteria;p__Bacteroidota;c__Bacteroidia;o__Bacteroidales;f__Porphyromonadaceae;g__Porphyromonas;s__Porphyromonas pasteri		Met5565
V0156B_Ch_T3_prok_bin.1	1771072	142	17.154	94.75	2.74	81.05	57.14	1	3	1	17	49.0185	Near-complete	FALSE	FALSE	d__Bacteria;p__Firmicutes_C;c__Negativicutes;o__Veillonellales;f__Veillonellaceae;g__F0422;s__		Met5565
V0156B_Ac_T3_prok_bin.9	2283423	638	4.149	76.94	3.89	57.49	31.25	2	0	1	20	26.5389	Medium	FALSE	FALSE	d__Bacteria;p__Actinobacteriota;c__Actinomycetia;o__Actinomycetales;f__Microbacteriaceae;g__Microbacterium;s__Microbacterium sp015707995		Met5566
V0156B_Ac_T3_prok_bin.8	4474411	534	11.132	80.76	2.23	69.61	30	3	0	0	19	36.646	Medium	FALSE	FALSE	d__Bacteria;p__Actinobacteriota;c__Actinomycetia;o__Mycobacteriales;f__Mycobacteriaceae;g__Gordonia;s__Gordonia sputi		Met5566
V0156B_Ac_T3_prok_bin.7	1639852	622	2.686	54.41	0	54.41	0	1	0	0	6	27.318	Medium	FALSE	FALSE	d__Bacteria;p__Bacteroidota;c__Bacteroidia;o__Flavobacteriales;f__Weeksellaceae;g__Epilithonimonas;s__Epilithonimonas bovis		Met5566
V0156B_Ac_T3_prok_bin.6	1886682	631	3.146	73.51	3.98	53.61	46.15	3	1	0	20	29.5271	Medium	FALSE	FALSE	d__Bacteria;p__Actinobacteriota;c__Actinomycetia;o__Actinomycetales;f__Micrococcaceae;g__Rothia;s__Rothia mucilaginosa		Met5566
V0156B_Ac_T3_prok_bin.5	2549256	230	17.7	99.12	3.68	80.72	72.73	1	1	1	21	183.502	High	FALSE	FALSE	d__Bacteria;p__Actinobacteriota;c__Actinomycetia;o__Propionibacteriales;f__Propionibacteriaceae;g__Cutibacterium;s__Cutibacterium acnes		Met5566
V0156B_Ac_T3_prok_bin.4	2952821	968	3.308	56.68	1.23	50.53	50	0	0	0	16	20.6884	Medium	FALSE	FALSE	d__Bacteria;p__Proteobacteria;c__Gammaproteobacteria;o__Xanthomonadales;f__Xanthomonadaceae;g__Pseudoxanthomonas_A;s__Pseudoxanthomonas_A sp004284195		Met5566
V0156B_Ac_T3_prok_bin.3	2825774	348	11.463	96.31	1.98	86.41	50	0	0	0	23	73.4331	Near-complete	FALSE	FALSE	d__Bacteria;p__Actinobacteriota;c__Actinomycetia;o__Actinomycetales;f__Dermatophilaceae;g__Dermacoccus;s__Dermacoccus nishinomiyaensis		Met5566
V0156B_Ac_T3_prok_bin.2	1920544	471	4.663	80.91	1.93	71.26	42.86	2	0	0	19	25.8433	Medium	FALSE	FALSE	d__Bacteria;p__Bacteroidota;c__Bacteroidia;o__Bacteroidales;f__Bacteroidaceae;g__Alloprevotella;s__Alloprevotella sp905371275		Met5566
V0156B_Ac_T3_prok_bin.10	2637831	142	26.55	95.09	1.97	85.24	50	3	1	1	24	65.4358	High	FALSE	FALSE	d__Bacteria;p__Actinobacteriota;c__Actinomycetia;o__Actinomycetales;f__Micrococcaceae;g__Kocuria;s__Kocuria salsicia		Met5566
V0156B_Ac+Ch_T3_prok_bin.9	1478154	252	7.088	90.94	2.39	78.99	68.75	1	0	1	10	53.0848	Near-complete	TRUE	FALSE	d__Bacteria;p__Firmicutes;c__Bacilli;o__Lactobacillales;f__Streptococcaceae;g__Streptococcus;s__Streptococcus thermophilus		Met5565,Met5566
V0156B_Ac+Ch_T3_prok_bin.8	2643378	136	28.051	91.25	2.08	80.85	25	2	1	0	24	73.4437	Near-complete	TRUE	FALSE	d__Bacteria;p__Actinobacteriota;c__Actinomycetia;o__Actinomycetales;f__Micrococcaceae;g__Kocuria;s__Kocuria salsicia		Met5565,Met5566
V0156B_Ac+Ch_T3_prok_bin.7	2062639	255	11.798	94.73	2.04	84.53	87.5	2	2	2	22	62.6669	High	TRUE	FALSE	d__Bacteria;p__Bacteroidota;c__Bacteroidia;o__Bacteroidales;f__Porphyromonadaceae;g__Porphyromonas;s__Porphyromonas sp003640335		Met5565,Met5566
V0156B_Ac+Ch_T3_prok_bin.6	2705606	518	6.646	89.81	0.49	87.36	100	2	1	0	15	33.5083	Medium	TRUE	FALSE	d__Bacteria;p__Bacteroidota;c__Bacteroidia;o__Flavobacteriales;f__Weeksellaceae;g__Epilithonimonas;s__Epilithonimonas bovis		Met5565,Met5566
V0156B_Ac+Ch_T3_prok_bin.5	2552312	84	51.761	97.58	1.91	88.03	70	3	2	1	22	141.043	High	TRUE	FALSE	d__Bacteria;p__Bacteroidota;c__Bacteroidia;o__Bacteroidales;f__Bacteroidaceae;g__Alloprevotella;s__Alloprevotella sp905371275		Met5565,Met5566
V0156B_Ac+Ch_T3_prok_bin.4	3570600	939	4.52	74.69	2.83	60.54	35.29	0	0	0	18	23.3893	Medium	TRUE	FALSE	d__Bacteria;p__Proteobacteria;c__Gammaproteobacteria;o__Xanthomonadales;f__Xanthomonadaceae;g__Pseudoxanthomonas_A;s__Pseudoxanthomonas_A sp004284195		Met5565,Met5566
V0156B_Ac+Ch_T3_prok_bin.3	4857255	691	10.606	92.15	2.71	78.6	50	3	1	0	21	36.8984	Near-complete	TRUE	FALSE	d__Bacteria;p__Actinobacteriota;c__Actinomycetia;o__Mycobacteriales;f__Mycobacteriaceae;g__Gordonia;s__Gordonia sputi		Met5565,Met5566
V0156B_Ac+Ch_T3_prok_bin.2	2966550	368	11.756	98.11	4	78.11	33.33	0	0	0	22	80.405	Near-complete	TRUE	FALSE	d__Bacteria;p__Actinobacteriota;c__Actinomycetia;o__Actinomycetales;f__Dermatophilaceae;g__Dermacoccus;s__Dermacoccus nishinomiyaensis		Met5565,Met5566
V0156B_Ac+Ch_T3_prok_bin.16	2158796	763	2.886	61.09	1.69	52.64	42.86	0	0	0	15	23.7899	Medium	TRUE	FALSE	d__Bacteria;p__Actinobacteriota;c__Actinomycetia;o__Actinomycetales;f__Actinomycetaceae;g__Actinomyces;s__Actinomyces oris		Met5565,Met5566
V0156B_Ac+Ch_T3_prok_bin.14	1737993	134	17.601	94.46	2.34	82.76	77.78	1	1	0	20	60.4125	Near-complete	TRUE	FALSE	d__Bacteria;p__Firmicutes_C;c__Negativicutes;o__Veillonellales;f__Veillonellaceae;g__F0422;s__		Met5565,Met5566
V0156B_Ac+Ch_T3_prok_bin.13	2297355	121	29.087	98.93	3.13	83.28	30	4	1	1	22	81.945	High	TRUE	FALSE	d__Bacteria;p__Actinobacteriota;c__Actinomycetia;o__Actinomycetales;f__Micrococcaceae;g__Rothia;s__Rothia mucilaginosa		Met5565,Met5566
V0156B_Ac+Ch_T3_prok_bin.12	981030	300	3.5	69.48	1.78	60.58	25	0	0	0	7	21.5045	Medium	TRUE	FALSE	d__Bacteria;p__Fusobacteriota;c__Fusobacteriia;o__Fusobacteriales;f__Leptotrichiaceae;g__JAGOWQ01;s__		Met5565,Met5566
V0156B_Ac+Ch_T3_prok_bin.11	1509572	350	5.345	79.98	0.96	75.18	75	0	1	0	15	15.8439	Medium	TRUE	FALSE	d__Bacteria;p__Proteobacteria;c__Gammaproteobacteria;o__Pseudomonadales;f__Moraxellaceae;g__Moraxella;s__		Met5565,Met5566
V0191B_Ac_T3_prok_bin.4	2012572	599	3.662	74.99	1.28	68.59	33.33	2	2	0	14	18.6007	Medium	FALSE	FALSE	d__Bacteria;p__Proteobacteria;c__Gammaproteobacteria;o__Burkholderiales;f__Neisseriaceae;g__Neisseria;s__		Met5648
V0191B_Ac_T3_prok_bin.5	1990252	566	3.967	56.9	0	56.9	0	0	0	0	17	26.0529	Medium	FALSE	FALSE	d__Bacteria;p__Actinobacteriota;c__Actinomycetia;o__Mycobacteriales;f__Mycobacteriaceae;g__Dietzia;s__Dietzia cinnamea		Met5648
V0191B_Ac_T3_prok_bin.6	4314020	509	12.585	82.79	1.85	73.54	66.67	1	1	0	14	26.4274	Medium	FALSE	FALSE	d__Bacteria;p__Actinobacteriota;c__Actinomycetia;o__Mycobacteriales;f__Mycobacteriaceae;g__Gordonia;s__Gordonia sputi		Met5648
V0168B_Ac_T3_prok_bin.2	2892828	643	5.704	98.28	6.82	64.18	47.37	6	8	15	21	171.422	Medium	FALSE	FALSE	d__Bacteria;p__Actinobacteriota;c__Actinomycetia;o__Propionibacteriales;f__Propionibacteriaceae;g__Cutibacterium;s__Cutibacterium acnes		Met5594
V0207B_Ac+Ch_T3_prok_bin.2	1906232	445	5.236	89.19	1.22	83.09	80	2	1	1	19	33.3481	Medium	TRUE	FALSE	d__Bacteria;p__Bacteroidota;c__Bacteroidia;o__Bacteroidales;f__Porphyromonadaceae;g__Porphyromonas;s__		Met6215,Met6216
V0207B_Ac+Ch_T3_prok_bin.10	2071737	563	4.237	82.95	0.99	78	50	1	2	0	19	57.7887	Medium	TRUE	FALSE	d__Bacteria;p__Actinobacteriota;c__Actinomycetia;o__Propionibacteriales;f__Propionibacteriaceae;g__Cutibacterium;s__Cutibacterium acnes		Met6215,Met6216
V0207B_Ac+Ch_T3_prok_bin.1	2436419	613	4.825	90.16	7.64	51.96	82.05	3	1	0	20	42.8651	Medium	TRUE	FALSE	d__Bacteria;p__Bacteroidota;c__Bacteroidia;o__Bacteroidales;f__Bacteroidaceae;g__Alloprevotella;s__Alloprevotella sp905371275		Met6215,Met6216
V0169B_Ac_T3_prok_bin.1	1549147	389	4.503	85.36	0.23	84.21	0	0	2	0	18	12.5532	Medium	FALSE	FALSE	d__Bacteria;p__Proteobacteria;c__Gammaproteobacteria;o__Enterobacterales;f__Pasteurellaceae;g__Haemophilus;s__Haemophilus influenzae		Met5596
V0169B_Ac+Ch_T3_prok_bin.2	2502910	125	32.923	98.11	0.43	95.96	75	1	2	1	22	37.2618	High	TRUE	FALSE	d__Bacteria;p__Actinobacteriota;c__Actinomycetia;o__Propionibacteriales;f__Propionibacteriaceae;g__Cutibacterium;s__Cutibacterium acnes		Met5595,Met5596
V0168B_Ch_T3_prok_bin.6	2189988	438	6.299	90.29	3.12	74.69	52.94	3	1	0	20	17.7565	Near-complete	FALSE	FALSE	d__Bacteria;p__Bacteroidota;c__Bacteroidia;o__Bacteroidales;f__Bacteroidaceae;g__Alloprevotella;s__Alloprevotella sp905371275		Met5593
V0168B_Ch_T3_prok_bin.5	2069418	142	22.18	94.11	0.17	93.26	50	7	2	2	22	22.3242	High	FALSE	FALSE	d__Bacteria;p__Actinobacteriota;c__Actinomycetia;o__Actinomycetales;f__Micrococcaceae;g__Rothia;s__		Met5593
V0168B_Ch_T3_prok_bin.4	1899128	311	8.079	92.64	1.89	83.19	71.43	1	2	1	19	22.3475	High	FALSE	FALSE	d__Bacteria;p__Bacteroidota;c__Bacteroidia;o__Bacteroidales;f__Porphyromonadaceae;g__Porphyromonas;s__Porphyromonas sp003640335		Met5593
V0168B_Ch_T3_prok_bin.1	2560596	190	22.751	99.01	2.37	87.16	85.71	1	3	4	22	62.3217	High	FALSE	FALSE	d__Bacteria;p__Actinobacteriota;c__Actinomycetia;o__Propionibacteriales;f__Propionibacteriaceae;g__Cutibacterium;s__Cutibacterium acnes		Met5593
V0168B_Ac_T3_prok_bin.8	1895310	287	8.492	85.24	1.89	75.79	33.33	5	1	1	20	20.4738	Medium	FALSE	FALSE	d__Bacteria;p__Actinobacteriota;c__Actinomycetia;o__Actinomycetales;f__Micrococcaceae;g__Rothia;s__		Met5594
V0168B_Ac_T3_prok_bin.7	1406643	533	2.735	61.26	1.95	51.51	27.27	0	0	0	13	26.8485	Medium	FALSE	FALSE	d__Bacteria;p__Actinobacteriota;c__Actinomycetia;o__Actinomycetales;f__Micrococcaceae;g__Micrococcus;s__Micrococcus luteus		Met5594
V0168B_Ac_T3_prok_bin.6	1557256	559	2.899	64.66	2.38	52.76	0	1	3	0	17	11.789	Medium	FALSE	FALSE	d__Bacteria;p__Verrucomicrobiota;c__Verrucomicrobiae;o__Verrucomicrobiales;f__Akkermansiaceae;g__Akkermansia;s__Akkermansia muciniphila		Met5594
V0168B_Ac_T3_prok_bin.5	5267456	318	27.827	96.84	2.55	84.09	48	4	0	0	24	70.0018	Near-complete	FALSE	FALSE	d__Bacteria;p__Actinobacteriota;c__Actinomycetia;o__Mycobacteriales;f__Mycobacteriaceae;g__Gordonia;s__Gordonia bronchialis		Met5594
V0168B_Ac_T3_prok_bin.4	4809477	432	15.883	85.01	2.72	71.41	50	1	1	1	22	29.646	Medium	FALSE	FALSE	d__Bacteria;p__Actinobacteriota;c__Actinomycetia;o__Mycobacteriales;f__Mycobacteriaceae;g__Gordonia;s__Gordonia otitidis		Met5594
V0168B_Ac_T3_prok_bin.1	3483461	582	7.893	93.82	1.13	88.17	50	1	0	0	17	19.2684	Near-complete	FALSE	FALSE	d__Bacteria;p__Proteobacteria;c__Gammaproteobacteria;o__Pseudomonadales;f__Moraxellaceae;g__Acinetobacter;s__Acinetobacter pittii		Met5594
V0170B_Ac+Ch_T3_prok_bin.2	2859899	729	4.676	91.34	3.19	75.39	100	1	0	0	21	21.4548	Near-complete	TRUE	FALSE	d__Bacteria;p__Bacteroidota;c__Bacteroidia;o__Flavobacteriales;f__Weeksellaceae;g__Epilithonimonas;s__Epilithonimonas vandammei		Met5598,Met5599
V0168B_Ac+Ch_T3_prok_bin.7	1920801	264	9.395	95.36	3.46	78.06	75	1	2	1	20	31.4572	High	TRUE	FALSE	d__Bacteria;p__Bacteroidota;c__Bacteroidia;o__Bacteroidales;f__Porphyromonadaceae;g__Porphyromonas;s__Porphyromonas sp003640335		Met5593,Met5594
V0168B_Ac+Ch_T3_prok_bin.3	1699036	519	3.585	76.69	1.52	69.09	11.11	0	0	0	17	29.5775	Medium	TRUE	FALSE	d__Bacteria;p__Actinobacteriota;c__Actinomycetia;o__Actinomycetales;f__Micrococcaceae;g__Micrococcus;s__Micrococcus luteus		Met5593,Met5594
V0168B_Ac+Ch_T3_prok_bin.20	2280675	311	10.587	93.41	3.64	75.21	82.35	4	2	1	20	25.8706	High	TRUE	FALSE	d__Bacteria;p__Bacteroidota;c__Bacteroidia;o__Bacteroidales;f__Bacteroidaceae;g__Alloprevotella;s__Alloprevotella sp905371275		Met5593,Met5594
V0168B_Ac+Ch_T3_prok_bin.2	5094296	254	26.993	95.22	1.92	85.62	60	1	3	1	23	32.4945	High	TRUE	FALSE	d__Bacteria;p__Actinobacteriota;c__Actinomycetia;o__Mycobacteriales;f__Mycobacteriaceae;g__Gordonia;s__Gordonia otitidis		Met5593,Met5594
V0168B_Ac+Ch_T3_prok_bin.19	2472855	483	6.628	95.39	6.95	60.64	78.57	0	0	1	20	234.93	Medium	TRUE	FALSE	d__Bacteria;p__Actinobacteriota;c__Actinomycetia;o__Propionibacteriales;f__Propionibacteriaceae;g__Cutibacterium;s__Cutibacterium acnes		Met5593,Met5594
V0168B_Ac+Ch_T3_prok_bin.18	1970702	686	2.973	66.12	0.99	61.17	100	1	0	0	17	15.4168	Medium	TRUE	FALSE	d__Bacteria;p__Actinobacteriota;c__Actinomycetia;o__Actinomycetales;f__Dermatophilaceae;g__Dermacoccus;s__Dermacoccus nishinomiyaensis		Met5593,Met5594
V0168B_Ac+Ch_T3_prok_bin.16	2026627	65	48.698	96.78	0.46	94.48	33.33	1	1	1	22	30.3017	High	TRUE	FALSE	d__Bacteria;p__Proteobacteria;c__Gammaproteobacteria;o__Pseudomonadales;f__Moraxellaceae;g__Moraxella;s__Moraxella nonliquefaciens		Met5593,Met5594
V0168B_Ac+Ch_T3_prok_bin.15	1670036	611	2.753	62.38	0.2	61.38	60	1	0	1	13	13.9125	Medium	TRUE	FALSE	d__Bacteria;p__Bacteroidota;c__Bacteroidia;o__Flavobacteriales;f__Weeksellaceae;g__Epilithonimonas;s__Epilithonimonas vandammei		Met5593,Met5594
V0168B_Ac+Ch_T3_prok_bin.14	1988608	567	3.964	78.92	1.94	69.22	43.75	4	2	1	12	18.6578	Medium	TRUE	FALSE	d__Bacteria;p__Firmicutes;c__Bacilli;o__Staphylococcales;f__Staphylococcaceae;g__Staphylococcus;s__Staphylococcus epidermidis		Met5593,Met5594
V0168B_Ac+Ch_T3_prok_bin.1	5341555	291	34.831	98.88	1.14	93.18	44.44	3	0	0	24	74.8367	Near-complete	TRUE	FALSE	d__Bacteria;p__Actinobacteriota;c__Actinomycetia;o__Mycobacteriales;f__Mycobacteriaceae;g__Gordonia;s__Gordonia bronchialis		Met5593,Met5594
V0170B_Ch_T3_prok_bin.2	1585793	319	6.568	89.42	1.27	83.07	57.14	2	0	0	14	13.4761	Medium	FALSE	FALSE	d__Bacteria;p__Proteobacteria;c__Gammaproteobacteria;o__Pseudomonadales;f__Moraxellaceae;g__Moraxella;s__Moraxella catarrhalis		Met5598
V0170B_Ch_T3_prok_bin.1	1883756	633	3.172	79.52	0.72	75.92	100	1	1	0	19	12.6285	Medium	FALSE	FALSE	d__Bacteria;p__Actinobacteriota;c__Actinomycetia;o__Propionibacteriales;f__Propionibacteriaceae;g__Cutibacterium;s__Cutibacterium acnes		Met5598
V0170B_Ac_T3_prok_bin.2	2085705	671	3.249	81.57	0.99	76.62	40	1	1	0	11	15.2308	Medium	FALSE	FALSE	d__Bacteria;p__Bacteroidota;c__Bacteroidia;o__Flavobacteriales;f__Weeksellaceae;g__Epilithonimonas;s__Epilithonimonas vandammei		Met5599
V0170B_Ac_T3_prok_bin.1	2727449	638	5.282	97.51	8.91	52.96	90	1	3	3	21	27.9173	Medium	FALSE	FALSE	d__Bacteria;p__Actinobacteriota;c__Actinomycetia;o__Propionibacteriales;f__Propionibacteriaceae;g__Cutibacterium;s__Cutibacterium acnes		Met5599
V0207B_Ac+Ch_T3_prok_bin.3	1602780	394	4.889	72.48	1.13	66.83	16.67	1	0	0	15	28.6328	Medium	TRUE	FALSE	d__Bacteria;p__Bacteroidota;c__Bacteroidia;o__Bacteroidales;f__Bacteroidaceae;g__Prevotella;s__		Met6215,Met6216
V0207B_Ac+Ch_T3_prok_bin.5	1526257	536	2.866	56.32	1.2	50.32	71.43	1	0	0	5	26.5538	Medium	TRUE	FALSE	d__Bacteria;p__Bacteroidota;c__Bacteroidia;o__Bacteroidales;f__Bacteroidaceae;g__Prevotella;s__Prevotella melaninogenica		Met6215,Met6216
V0207B_Ac+Ch_T3_prok_bin.6	1567547	456	3.89	66.36	2.36	54.56	9.09	2	0	0	11	24.358	Medium	TRUE	FALSE	d__Bacteria;p__Bacteroidota;c__Bacteroidia;o__Bacteroidales;f__Bacteroidaceae;g__Alloprevotella;s__Alloprevotella sp015257125		Met6215,Met6216
V0207B_Ac+Ch_T3_prok_bin.8	1598320	215	11.061	75.99	3.24	59.79	63.16	4	2	0	16	55.6809	Medium	TRUE	FALSE	d__Bacteria;p__Firmicutes_C;c__Negativicutes;o__Veillonellales;f__Veillonellaceae;g__Veillonella;s__Veillonella parvula_A		Met6215,Met6216
V0215B_Ac_T3_prok_bin.20	2501589	221	19.474	95.59	0.93	90.94	100	1	1	1	21	39.7598	High	FALSE	FALSE	d__Bacteria;p__Actinobacteriota;c__Actinomycetia;o__Propionibacteriales;f__Propionibacteriaceae;g__Cutibacterium;s__Cutibacterium acnes		Met6245
V0215B_Ac_T3_prok_bin.2	1821165	456	4.779	82.09	1.98	72.19	87.5	1	0	1	18	22.9217	Medium	FALSE	FALSE	d__Bacteria;p__Firmicutes_A;c__Clostridia;o__Lachnospirales;f__Lachnospiraceae;g__Oribacterium;s__Oribacterium sinus		Met6245
V0215B_Ac_T3_prok_bin.15	1571931	451	3.804	84.67	3.42	67.57	75	2	1	2	10	46.8763	Medium	FALSE	FALSE	d__Bacteria;p__Fusobacteriota;c__Fusobacteriia;o__Fusobacteriales;f__Fusobacteriaceae;g__Fusobacterium;s__Fusobacterium pseudoperiodonticum		Met6245
V0215B_Ac_T3_prok_bin.12	1758777	358	6.037	74.53	1.18	68.63	0	0	0	0	11	24.5847	Medium	FALSE	FALSE	d__Bacteria;p__Bacteroidota;c__Bacteroidia;o__Bacteroidales;f__Bacteroidaceae;g__Prevotella;s__Prevotella pallens		Met6245
V0215B_Ac_T3_prok_bin.11	2300935	51	78.392	95.26	0	95.26	0	5	1	2	20	177.203	High	FALSE	FALSE	d__Bacteria;p__Bacteroidota;c__Bacteroidia;o__Bacteroidales;f__Bacteroidaceae;g__Alloprevotella;s__Alloprevotella sp015257125		Met6245
V0215B_Ac+Ch_T3_prok_bin.9	2007627	35	99.304	97.41	0.94	92.71	0	2	4	3	22	304.554	High	TRUE	FALSE	d__Bacteria;p__Bacteroidota;c__Bacteroidia;o__Bacteroidales;f__Porphyromonadaceae;g__Porphyromonas;s__Porphyromonas sp003640335		Met6244,Met6245
V0215B_Ac+Ch_T3_prok_bin.7	2063065	179	23.982	88.22	4.09	67.77	66.67	2	1	0	16	166.183	Medium	TRUE	FALSE	d__Bacteria;p__Bacteroidota;c__Bacteroidia;o__Bacteroidales;f__Porphyromonadaceae;g__Porphyromonas;s__		Met6244,Met6245
V0215B_Ac+Ch_T3_prok_bin.6	2295053	474	5.873	92.12	3.32	75.52	85.71	0	1	0	21	116.193	Near-complete	TRUE	FALSE	d__Bacteria;p__Bacteroidota;c__Bacteroidia;o__Bacteroidales;f__Bacteroidaceae;g__Prevotella;s__Prevotella nanceiensis		Met6244,Met6245
V0215B_Ac+Ch_T3_prok_bin.5	2422285	169	19.455	98.42	4.59	75.47	76.47	5	0	3	20	210.083	Near-complete	TRUE	FALSE	d__Bacteria;p__Actinobacteriota;c__Actinomycetia;o__Actinomycetales;f__Actinomycetaceae;g__Pauljensenia;s__		Met6244,Met6245
V0215B_Ac+Ch_T3_prok_bin.4	2582994	43	118.272	94.18	0.93	89.53	33.33	4	1	0	21	503.395	Near-complete	TRUE	FALSE	d__Bacteria;p__Bacteroidota;c__Bacteroidia;o__Bacteroidales;f__Bacteroidaceae;g__Alloprevotella;s__Alloprevotella sp905371275		Met6244,Met6245
V0215B_Ac+Ch_T3_prok_bin.23	1240151	474	2.657	51.54	0	51.54	0	0	0	0	12	33.1923	Medium	TRUE	FALSE	d__Bacteria;p__Firmicutes_A;c__Clostridia;o__Lachnospirales;f__Lachnospiraceae;g__Oribacterium;s__Oribacterium sinus		Met6244,Met6245
V0215B_Ac+Ch_T3_prok_bin.21	2022856	356	6.834	90.64	0.69	87.19	16.67	1	2	1	22	43.7423	High	TRUE	FALSE	d__Bacteria;p__Proteobacteria;c__Gammaproteobacteria;o__Pseudomonadales;f__Moraxellaceae;g__Moraxella;s__Moraxella nonliquefaciens		Met6244,Met6245
V0215B_Ac+Ch_T3_prok_bin.20	1224788	192	7.488	78.73	1.15	72.98	100	0	0	0	10	103.44	Medium	TRUE	FALSE	d__Bacteria;p__Firmicutes_C;c__Negativicutes;o__Veillonellales;f__Veillonellaceae;g__F0422;s__		Met6244,Met6245
V0215B_Ac+Ch_T3_prok_bin.18	2116618	265	11.825	92.74	6.49	60.29	75.86	3	3	1	17	508.687	Medium	TRUE	FALSE	d__Bacteria;p__Bacteroidota;c__Bacteroidia;o__Bacteroidales;f__Porphyromonadaceae;g__Porphyromonas;s__Porphyromonas pasteri		Met6244,Met6245
V0215B_Ac+Ch_T3_prok_bin.15	5120419	43	201.818	99.67	0.61	96.62	0	4	1	0	21	66.7518	Near-complete	TRUE	FALSE	d__Bacteria;p__Proteobacteria;c__Gammaproteobacteria;o__Enterobacterales;f__Enterobacteriaceae;g__Rouxiella;s__Rouxiella badensis		Met6244,Met6245
V0215B_Ac+Ch_T3_prok_bin.13	2412912	334	10.076	94.76	0.24	93.56	0	2	0	2	19	74.0714	Near-complete	TRUE	FALSE	d__Bacteria;p__Bacteroidota;c__Bacteroidia;o__Flavobacteriales;f__Flavobacteriaceae;g__Capnocytophaga;s__Capnocytophaga leadbetteri		Met6244,Met6245
V0215B_Ac+Ch_T3_prok_bin.12	1129599	405	2.854	63.32	1.69	54.87	100	1	1	0	9	66.5445	Medium	TRUE	FALSE	d__Bacteria;p__Fusobacteriota;c__Fusobacteriia;o__Fusobacteriales;f__Fusobacteriaceae;g__Fusobacterium;s__Fusobacterium pseudoperiodonticum		Met6244,Met6245
V0215B_Ac+Ch_T3_prok_bin.11	2308159	405	7.323	93.07	2.26	81.77	66.67	0	1	1	21	53.1375	Near-complete	TRUE	FALSE	d__Bacteria;p__Actinobacteriota;c__Actinomycetia;o__Propionibacteriales;f__Propionibacteriaceae;g__Cutibacterium;s__Cutibacterium acnes		Met6244,Met6245
V0215B_Ac+Ch_T3_prok_bin.10	2322239	64	60.472	97.24	0.12	96.64	100	6	1	1	20	200.201	High	TRUE	FALSE	d__Bacteria;p__Bacteroidota;c__Bacteroidia;o__Bacteroidales;f__Bacteroidaceae;g__Alloprevotella;s__Alloprevotella sp015257125		Met6244,Met6245
V0207B_Ch_T3_prok_bin.9	1269551	430	3.201	66.7	2.29	55.25	43.75	0	2	0	13	12.1071	Medium	FALSE	FALSE	d__Bacteria;p__Proteobacteria;c__Gammaproteobacteria;o__Burkholderiales;f__Neisseriaceae;g__Kingella_A;s__Kingella_A denitrificans		Met6215
V0207B_Ch_T3_prok_bin.6	2082180	191	18.767	95.76	1.81	86.71	28.57	1	0	0	19	23.3176	Near-complete	FALSE	FALSE	d__Bacteria;p__Bacteroidota;c__Bacteroidia;o__Bacteroidales;f__Bacteroidaceae;g__Prevotella;s__		Met6215
V0207B_Ch_T3_prok_bin.5	1174910	261	5.382	60.45	0.94	55.75	80	4	0	2	13	13.132	Medium	FALSE	FALSE	d__Bacteria;p__Actinobacteriota;c__Actinomycetia;o__Actinomycetales;f__Micrococcaceae;g__Rothia;s__Rothia dentocariosa		Met6215
V0207B_Ch_T3_prok_bin.4	1990746	159	18.633	86.78	1.61	78.73	60	3	1	0	20	19.4977	Medium	FALSE	FALSE	d__Bacteria;p__Actinobacteriota;c__Actinomycetia;o__Actinomycetales;f__Micrococcaceae;g__Rothia;s__Rothia mucilaginosa		Met6215
V0207B_Ch_T3_prok_bin.3	2112698	136	29.807	95.43	2.23	84.28	100	5	1	1	19	19.3675	High	FALSE	FALSE	d__Bacteria;p__Bacteroidota;c__Bacteroidia;o__Bacteroidales;f__Bacteroidaceae;g__Alloprevotella;s__Alloprevotella sp015257125		Met6215
V0207B_Ch_T3_prok_bin.2	2208888	269	11.773	97.81	5.62	69.71	84.62	2	2	1	20	27.9556	Medium	FALSE	FALSE	d__Bacteria;p__Bacteroidota;c__Bacteroidia;o__Bacteroidales;f__Porphyromonadaceae;g__Porphyromonas;s__		Met6215
V0207B_Ch_T3_prok_bin.12	2028728	152	20.321	95.66	5.77	66.81	100	4	4	1	21	44.5032	Medium	FALSE	FALSE	d__Bacteria;p__Firmicutes_C;c__Negativicutes;o__Veillonellales;f__Veillonellaceae;g__Veillonella;s__Veillonella parvula_A		Met6215
V0207B_Ch_T3_prok_bin.11	2644255	620	5.06	89.71	4.69	66.26	86.96	0	1	0	17	19.2983	Medium	FALSE	FALSE	d__Bacteria;p__Bacteroidota;c__Bacteroidia;o__Bacteroidales;f__Bacteroidaceae;g__Prevotella;s__Prevotella melaninogenica		Met6215
V0207B_Ch_T3_prok_bin.10	2535438	221	18.537	85.65	5.08	60.25	61.54	5	2	2	21	19.3924	Medium	FALSE	FALSE	d__Bacteria;p__Actinobacteriota;c__Actinomycetia;o__Actinomycetales;f__Micrococcaceae;g__Rothia;s__Rothia aeria		Met6215
V0207B_Ch_T3_prok_bin.1	2149617	553	4.606	84.97	2.92	70.37	75	0	2	0	23	14.3924	Medium	FALSE	FALSE	d__Bacteria;p__Actinobacteriota;c__Actinomycetia;o__Propionibacteriales;f__Propionibacteriaceae;g__Cutibacterium;s__Cutibacterium acnes		Met6215
V0170B_Ac+Ch_T3_prok_bin.3	1781907	142	19.461	98.55	1.03	93.4	66.67	2	0	0	20	20.9312	Near-complete	TRUE	FALSE	d__Bacteria;p__Proteobacteria;c__Gammaproteobacteria;o__Pseudomonadales;f__Moraxellaceae;g__Moraxella;s__Moraxella catarrhalis		Met5598,Met5599
V0170B_Ac+Ch_T3_prok_bin.1	2747261	647	5.102	94.46	6.7	60.96	86.96	0	1	0	23	37.5704	Medium	TRUE	FALSE	d__Bacteria;p__Actinobacteriota;c__Actinomycetia;o__Propionibacteriales;f__Propionibacteriaceae;g__Cutibacterium;s__Cutibacterium acnes		Met5598,Met5599
V0191B_Ac_T3_prok_bin.7	2700618	728	4.259	77.87	2.92	63.27	12.5	4	0	0	18	29.3222	Medium	FALSE	FALSE	d__Bacteria;p__Actinobacteriota;c__Actinomycetia;o__Actinomycetales;f__Dermabacteraceae;g__Brachybacterium;s__Brachybacterium paraconglomeratum		Met5648
V0192B_Ac+Ch_T3_prok_bin.22	2066230	182	16.56	97.72	7.91	58.17	70.97	4	0	0	20	115.047	Medium	TRUE	FALSE	d__Bacteria;p__Proteobacteria;c__Gammaproteobacteria;o__Enterobacterales;f__Pasteurellaceae;g__Haemophilus_D;s__Haemophilus_D sp900755445		Met5649,Met5650
V0192B_Ac+Ch_T3_prok_bin.40	3235740	205	22.047	92.4	2.69	78.95	31.25	1	0	1	20	39.503	Near-complete	TRUE	FALSE	d__Bacteria;p__Proteobacteria;c__Alphaproteobacteria;o__Sphingomonadales;f__Sphingomonadaceae;g__Sphingomonas;s__Sphingomonas hankookensis		Met5649,Met5650
V0192B_Ac+Ch_T3_prok_bin.4	1998318	688	3.052	62.16	1.72	53.56	0	0	0	0	12	15.4606	Medium	TRUE	FALSE	d__Bacteria;p__Bacteroidota;c__Bacteroidia;o__Flavobacteriales;f__Weeksellaceae;g__Epilithonimonas;s__Epilithonimonas vandammei		Met5649,Met5650
V0192B_Ac+Ch_T3_prok_bin.39	4985808	47	226.523	100	0.87	95.65	0	4	0	1	22	293.471	Near-complete	TRUE	FALSE	d__Bacteria;p__Bacteroidota;c__Bacteroidia;o__Flavobacteriales;f__Weeksellaceae;g__Chryseobacterium;s__Chryseobacterium indologenes		Met5649,Met5650
V0192B_Ac+Ch_T3_prok_bin.37	1461216	257	7.109	86.83	5.12	61.23	76.92	3	3	0	9	36.1395	Medium	TRUE	FALSE	d__Bacteria;p__Firmicutes;c__Bacilli;o__Lactobacillales;f__Aerococcaceae;g__Granulicatella;s__		Met5649,Met5650
V0192B_Ac+Ch_T3_prok_bin.35	1627156	362	5.658	73.5	0.45	71.25	0	0	0	0	15	14.9146	Medium	TRUE	FALSE	d__Bacteria;p__Bacteroidota;c__Bacteroidia;o__Bacteroidales;f__Bacteroidaceae;g__Prevotella;s__		Met5649,Met5650
V0192B_Ac+Ch_T3_prok_bin.34	1738084	198	12.124	95.42	1.64	87.22	37.5	1	2	1	10	24.1781	Near-complete	TRUE	FALSE	d__Bacteria;p__Firmicutes_C;c__Negativicutes;o__Veillonellales;f__Veillonellaceae;g__Veillonella;s__Veillonella rogosae		Met5649,Met5650
V0192B_Ac+Ch_T3_prok_bin.33	4572382	891	6.114	65.52	0	65.52	0	5	0	1	13	15.7795	Medium	TRUE	FALSE	d__Bacteria;p__Bacteroidota;c__Bacteroidia;o__Sphingobacteriales;f__Sphingobacteriaceae;g__Sphingobacterium;s__Sphingobacterium multivorum		Met5649,Met5650
V0192B_Ac+Ch_T3_prok_bin.32	2276218	101	44.156	96.83	0.67	93.48	100	9	6	7	21	121.991	High	TRUE	FALSE	d__Bacteria;p__Actinobacteriota;c__Actinomycetia;o__Actinomycetales;f__Micrococcaceae;g__Rothia;s__		Met5649,Met5650
V0192B_Ac+Ch_T3_prok_bin.30	2500654	619	4.651	50.86	0	50.86	0	1	1	0	11	16.733	Medium	TRUE	FALSE	d__Bacteria;p__Proteobacteria;c__Gammaproteobacteria;o__Pseudomonadales;f__Moraxellaceae;g__Acinetobacter;s__		Met5649,Met5650
V0192B_Ac+Ch_T3_prok_bin.29	2738313	278	13.672	80.53	3.37	63.68	40	2	0	0	19	36.2083	Medium	TRUE	FALSE	d__Bacteria;p__Proteobacteria;c__Alphaproteobacteria;o__Sphingomonadales;f__Sphingomonadaceae;g__Sphingomonas;s__		Met5649,Met5650
V0192B_Ac+Ch_T3_prok_bin.28	4409657	920	6.266	84.72	3.84	65.52	60	0	0	1	18	18.6929	Medium	TRUE	FALSE	d__Bacteria;p__Actinobacteriota;c__Actinomycetia;o__Mycobacteriales;f__Mycobacteriaceae;g__Gordonia;s__Gordonia sputi		Met5649,Met5650
V0192B_Ac+Ch_T3_prok_bin.26	5324503	417	18.276	92.74	2.08	82.34	35.71	5	1	0	20	32.8396	Near-complete	TRUE	FALSE	d__Bacteria;p__Proteobacteria;c__Gammaproteobacteria;o__Pseudomonadales;f__Pseudomonadaceae;g__Pseudomonas_E;s__Pseudomonas_E sp002438125		Met5649,Met5650
V0192B_Ac+Ch_T3_prok_bin.24	1639587	346	5.521	69.83	0	69.83	0	0	0	0	14	11.6044	Medium	TRUE	FALSE	d__Bacteria;p__Proteobacteria;c__Alphaproteobacteria;o__Micavibrionales;f__Micavibrionaceae;g__Micavibrio_B;s__		Met5649,Met5650
V0192B_Ac+Ch_T3_prok_bin.23	1841913	70	40.471	99.46	0	99.46	0	2	1	0	20	89.9082	Near-complete	TRUE	FALSE	d__Bacteria;p__Bacteroidota;c__Bacteroidia;o__Flavobacteriales;f__Weeksellaceae;g__Bergeyella_A;s__		Met5649,Met5650
V0192B_Ac+Ch_T3_prok_bin.21	2040769	214	13.024	69.61	3.28	53.21	57.89	5	2	1	17	222.902	Medium	TRUE	FALSE	d__Bacteria;p__Proteobacteria;c__Gammaproteobacteria;o__Pseudomonadales;f__Moraxellaceae;g__Acinetobacter;s__Acinetobacter ursingii		Met5649,Met5650
V0192B_Ch_T3_prok_bin.8	2601300	270	12.781	51.29	0	51.29	0	0	2	0	14	21.3389	Medium	FALSE	FALSE	d__Bacteria;p__Proteobacteria;c__Alphaproteobacteria;o__Sphingomonadales;f__Sphingomonadaceae;g__Sphingobium;s__Sphingobium yanoikuyae		Met5649
V0192B_Ac+Ch_T3_prok_bin.20	2833633	69	89.301	87.86	3.56	70.06	31.03	1	1	2	20	66.4283	Medium	TRUE	FALSE	d__Bacteria;p__Proteobacteria;c__Alphaproteobacteria;o__Sphingomonadales;f__Sphingomonadaceae;g__Sphingomonas;s__		Met5649,Met5650
V0192B_Ac+Ch_T3_prok_bin.2	2325372	373	8.069	84.78	1.39	77.83	20	1	1	1	19	13.8968	Medium	TRUE	FALSE	d__Bacteria;p__Actinobacteriota;c__Actinomycetia;o__Mycobacteriales;f__Mycobacteriaceae;g__Corynebacterium;s__Corynebacterium durum		Met5649,Met5650
V0192B_Ac+Ch_T3_prok_bin.19	1928803	136	23.82	95.83	4.37	73.98	76.92	3	2	1	21	226.876	High	TRUE	FALSE	d__Bacteria;p__Proteobacteria;c__Gammaproteobacteria;o__Burkholderiales;f__Neisseriaceae;g__Neisseria;s__Neisseria cinerea		Met5649,Met5650
V0192B_Ac+Ch_T3_prok_bin.16	2948914	129	37.049	61.21	0	61.21	0	1	1	0	19	99.4159	Medium	TRUE	FALSE	d__Bacteria;p__Proteobacteria;c__Alphaproteobacteria;o__Sphingomonadales;f__Sphingomonadaceae;g__Sphingomonas;s__Sphingomonas taxi_B		Met5649,Met5650
V0192B_Ac+Ch_T3_prok_bin.15	2457902	415	7.526	89.41	5.41	62.36	76.47	2	1	1	21	32.4345	Medium	TRUE	FALSE	d__Bacteria;p__Actinobacteriota;c__Actinomycetia;o__Actinomycetales;f__Microbacteriaceae;g__Microbacterium;s__Microbacterium sp015707995		Met5649,Met5650
V0192B_Ac+Ch_T3_prok_bin.13	946372	385	2.425	58.31	0.79	54.36	66.67	1	1	0	10	20.5183	Medium	TRUE	FALSE	d__Bacteria;p__Fusobacteriota;c__Fusobacteriia;o__Fusobacteriales;f__Fusobacteriaceae;g__Fusobacterium;s__Fusobacterium periodonticum_B		Met5649,Met5650
V0192B_Ac+Ch_T3_prok_bin.11	1977731	531	4.077	75.6	1.19	69.65	33.33	1	0	1	10	15.9272	Medium	TRUE	FALSE	d__Bacteria;p__Bacteroidota;c__Bacteroidia;o__Flavobacteriales;f__Flavobacteriaceae;g__Capnocytophaga;s__		Met5649,Met5650
V0192B_Ac+Ch_T3_prok_bin.10	1799386	78	47.537	99.05	1.57	91.2	75	0	0	0	15	106.719	Near-complete	TRUE	FALSE	d__Bacteria;p__Firmicutes;c__Bacilli;o__Lactobacillales;f__Streptococcaceae;g__Streptococcus;s__Streptococcus thermophilus		Met5649,Met5650
V0192B_Ac+Ch_T3_prok_bin.1	2072227	567	4.369	73	3.93	53.35	33.33	5	2	1	15	17.8007	Medium	TRUE	FALSE	d__Bacteria;p__Actinobacteriota;c__Actinomycetia;o__Actinomycetales;f__Micrococcaceae;g__Rothia;s__Rothia aeria		Met5649,Met5650
V0191B_Ch_T3_prok_bin.5	2572659	418	8.643	96.9	1.6	88.9	60	1	0	1	22	24.5136	Near-complete	FALSE	FALSE	d__Bacteria;p__Actinobacteriota;c__Actinomycetia;o__Propionibacteriales;f__Propionibacteriaceae;g__Cutibacterium;s__Cutibacterium acnes		Met5647
V0191B_Ch_T3_prok_bin.4	1693953	338	6.001	83.06	0.62	79.96	0	3	2	1	12	14.9844	Medium	FALSE	FALSE	d__Bacteria;p__Firmicutes;c__Bacilli;o__Lactobacillales;f__Aerococcaceae;g__Abiotrophia;s__Abiotrophia sp001815865		Met5647
V0191B_Ch_T3_prok_bin.3	2791578	520	6.874	91.56	1.36	84.76	0	1	0	0	21	12.3349	Near-complete	FALSE	FALSE	d__Bacteria;p__Proteobacteria;c__Gammaproteobacteria;o__Burkholderiales;f__Burkholderiaceae;g__Lautropia;s__Lautropia mirabilis		Met5647
V0191B_Ch_T3_prok_bin.2	1250980	491	2.596	55.22	0.83	51.07	25	0	0	0	15	13.3536	Medium	FALSE	FALSE	d__Bacteria;p__Actinobacteriota;c__Actinomycetia;o__Actinomycetales;f__Micrococcaceae;g__Micrococcus;s__Micrococcus luteus		Met5647
V0191B_Ch_T3_prok_bin.1	2722354	224	18.133	98.87	1.04	93.67	77.78	2	2	0	21	34.3011	Near-complete	FALSE	FALSE	d__Bacteria;p__Proteobacteria;c__Gammaproteobacteria;o__Burkholderiales;f__Neisseriaceae;g__Neisseria;s__		Met5647
V0192B_Ac+Ch_T3_prok_bin.41	2246067	565	4.625	66.02	1.94	56.32	33.33	1	0	1	21	15.111	Medium	TRUE	FALSE	d__Bacteria;p__Myxococcota;c__XYA12-FULL-58-9;o__XYA12-FULL-58-9;f__;g__;s__		Met5649,Met5650
V0192B_Ac+Ch_T3_prok_bin.43	3023012	671	5.414	85.89	5.78	56.99	42.86	0	0	0	18	17.8599	Medium	TRUE	FALSE	d__Bacteria;p__Actinobacteriota;c__Actinomycetia;o__Actinomycetales;f__Actinomycetaceae;g__Actinomyces;s__Actinomyces johnsonii		Met5649,Met5650
V0192B_Ac+Ch_T3_prok_bin.49	1611514	447	4.309	84.17	2.25	72.92	76.47	1	2	2	18	17.2695	Medium	TRUE	FALSE	d__Bacteria;p__Proteobacteria;c__Gammaproteobacteria;o__Burkholderiales;f__Neisseriaceae;g__Kingella;s__Kingella kingae		Met5649,Met5650
V0192B_Ac+Ch_T3_prok_bin.50	1933733	278	8.834	83.98	3.54	66.28	0	0	0	0	21	80.1087	Medium	TRUE	FALSE	d__Bacteria;p__Firmicutes;c__Bacilli;o__Lactobacillales;f__Aerococcaceae;g__Granulicatella;s__		Met5649,Met5650
V0192B_Ch_T3_prok_bin.4	2019217	88	36.562	98.39	2.34	86.69	73.68	6	2	1	22	86.2546	High	FALSE	FALSE	d__Bacteria;p__Proteobacteria;c__Gammaproteobacteria;o__Enterobacterales;f__Pasteurellaceae;g__Haemophilus_D;s__Haemophilus_D sp900755445		Met5649
V0192B_Ch_T3_prok_bin.38	4993686	1054	5.672	70.69	0	70.69	0	4	0	0	15	15.163	Medium	FALSE	FALSE	d__Bacteria;p__Bacteroidota;c__Bacteroidia;o__Sphingobacteriales;f__Sphingobacteriaceae;g__Sphingobacterium;s__Sphingobacterium multivorum		Met5649
V0192B_Ch_T3_prok_bin.37	2351420	57	69.588	97.83	0.69	94.38	100	5	0	2	22	165.542	Near-complete	FALSE	FALSE	d__Bacteria;p__Actinobacteriota;c__Actinomycetia;o__Actinomycetales;f__Micrococcaceae;g__Rothia;s__Rothia mucilaginosa		Met5649
V0192B_Ch_T3_prok_bin.35	1688838	293	7.595	91.82	0.98	86.92	0	1	0	0	15	30.7613	Near-complete	FALSE	FALSE	d__Bacteria;p__Bacteroidota;c__Bacteroidia;o__Flavobacteriales;f__Weeksellaceae;g__Bergeyella_A;s__		Met5649
V0192B_Ch_T3_prok_bin.34	1745693	613	2.999	67.66	1.79	58.71	22.22	1	1	0	18	11.2192	Medium	FALSE	FALSE	d__Bacteria;p__Actinobacteriota;c__Actinomycetia;o__Propionibacteriales;f__Propionibacteriaceae;g__Cutibacterium;s__Cutibacterium acnes		Met5649
V0192B_Ch_T3_prok_bin.33	2018842	82	41.41	92.33	0.13	91.68	0	7	1	1	21	63.3438	High	FALSE	FALSE	d__Bacteria;p__Actinobacteriota;c__Actinomycetia;o__Actinomycetales;f__Micrococcaceae;g__Rothia;s__		Met5649
V0192B_Ch_T3_prok_bin.30	1266901	276	5.378	65.3	1.72	56.7	100	0	0	0	6	20.3304	Medium	FALSE	FALSE	d__Bacteria;p__Firmicutes;c__Bacilli;o__Lactobacillales;f__Aerococcaceae;g__Granulicatella;s__		Met5649
V0192B_Ch_T3_prok_bin.29	6039816	403	23.645	89.23	2.46	76.93	37.5	3	0	1	18	44.9179	Medium	FALSE	FALSE	d__Bacteria;p__Proteobacteria;c__Gammaproteobacteria;o__Burkholderiales;f__Burkholderiaceae;g__Aquincola;s__		Met5649
V0192B_Ch_T3_prok_bin.24	3575441	90	73.347	95.82	6.08	65.42	35.48	1	0	0	21	229.354	Medium	FALSE	FALSE	d__Bacteria;p__Proteobacteria;c__Alphaproteobacteria;o__Sphingomonadales;f__Sphingomonadaceae;g__Sphingomonas;s__		Met5649
V0192B_Ch_T3_prok_bin.19	2000744	649	3.25	72.85	2.48	60.45	52.94	2	0	3	13	13.9357	Medium	FALSE	FALSE	d__Bacteria;p__Bacteroidota;c__Bacteroidia;o__Flavobacteriales;f__Flavobacteriaceae;g__Capnocytophaga;s__		Met5649
V0192B_Ch_T3_prok_bin.18	4419078	643	9.009	88.34	0.48	85.94	100	4	0	0	16	15.6151	Medium	FALSE	FALSE	d__Bacteria;p__Bacteroidota;c__Bacteroidia;o__Sphingobacteriales;f__Sphingobacteriaceae;g__Pedobacter;s__		Met5649
V0192B_Ch_T3_prok_bin.14	1544395	276	6.545	87.93	0.9	83.43	100	1	0	1	10	17.261	Medium	FALSE	FALSE	d__Bacteria;p__Firmicutes_C;c__Negativicutes;o__Veillonellales;f__Veillonellaceae;g__Veillonella;s__Veillonella rogosae		Met5649
V0192B_Ch_T3_prok_bin.13	2935502	379	10.093	77.24	1.72	68.64	100	4	1	1	18	198.792	Medium	FALSE	FALSE	d__Bacteria;p__Proteobacteria;c__Gammaproteobacteria;o__Pseudomonadales;f__Moraxellaceae;g__Acinetobacter;s__Acinetobacter ursingii		Met5649
V0192B_Ch_T3_prok_bin.10	6068626	355	23.964	94.85	1.59	86.9	16.67	7	0	0	21	22.8065	Near-complete	FALSE	FALSE	d__Bacteria;p__Proteobacteria;c__Gammaproteobacteria;o__Burkholderiales;f__Burkholderiaceae;g__Comamonas;s__Comamonas acidovorans		Met5649
V0192B_Ch_T3_prok_bin.1	2273941	553	4.838	66.99	1.94	57.29	33.33	2	0	0	21	13.5562	Medium	FALSE	FALSE	d__Bacteria;p__Myxococcota;c__XYA12-FULL-58-9;o__XYA12-FULL-58-9;f__;g__;s__		Met5649
V0192B_Ac_T3_prok_bin.7	1858999	95	35.272	79.31	3.45	62.06	50	3	0	0	21	112.26	Medium	FALSE	FALSE	d__Bacteria;p__Proteobacteria;c__Gammaproteobacteria;o__Burkholderiales;f__Neisseriaceae;g__Neisseria;s__Neisseria cinerea		Met5650
V0192B_Ac_T3_prok_bin.6	1711800	69	39.579	93.47	3.02	78.37	33.33	0	0	0	13	96.1116	Near-complete	FALSE	FALSE	d__Bacteria;p__Firmicutes;c__Bacilli;o__Lactobacillales;f__Streptococcaceae;g__Streptococcus;s__Streptococcus thermophilus		Met5650
V0192B_Ac_T3_prok_bin.5	1955936	88	37.024	91.71	0.33	90.06	100	7	2	1	22	47.6123	High	FALSE	FALSE	d__Bacteria;p__Actinobacteriota;c__Actinomycetia;o__Actinomycetales;f__Micrococcaceae;g__Rothia;s__		Met5650
V0192B_Ac_T3_prok_bin.4	1793775	69	39.755	99.46	0	99.46	0	3	0	0	20	56.7669	Near-complete	FALSE	FALSE	d__Bacteria;p__Bacteroidota;c__Bacteroidia;o__Flavobacteriales;f__Weeksellaceae;g__Bergeyella_A;s__		Met5650
V0192B_Ac_T3_prok_bin.3	1760312	59	45.711	66.42	0.71	62.87	75	5	0	3	21	83.43	Medium	FALSE	FALSE	d__Bacteria;p__Actinobacteriota;c__Actinomycetia;o__Actinomycetales;f__Micrococcaceae;g__Rothia;s__Rothia mucilaginosa		Met5650
V0192B_Ac_T3_prok_bin.2	2517382	300	11.572	96.44	4.19	75.49	81.82	0	0	0	22	36.8946	Near-complete	FALSE	FALSE	d__Bacteria;p__Actinobacteriota;c__Actinomycetia;o__Propionibacteriales;f__Propionibacteriaceae;g__Cutibacterium;s__Cutibacterium acnes		Met5650
V0192B_Ac_T3_prok_bin.15	2479922	61	96.505	97.58	0.62	94.48	0	3	2	1	22	59.2197	High	FALSE	FALSE	d__Bacteria;p__Bacteroidota;c__Bacteroidia;o__Bacteroidales;f__Bacteroidaceae;g__Alloprevotella;s__Alloprevotella sp905371275		Met5650
V0192B_Ac_T3_prok_bin.14	1189123	397	3.203	63.48	1.97	53.63	100	1	1	0	16	16.0715	Medium	FALSE	FALSE	d__Bacteria;p__Bacteroidota;c__Bacteroidia;o__Bacteroidales;f__Porphyromonadaceae;g__Porphyromonas;s__Porphyromonas pasteri		Met5650
V0192B_Ac_T3_prok_bin.13	1747445	348	5.965	63.97	0	63.97	0	0	0	0	17	58.7503	Medium	FALSE	FALSE	d__Bacteria;p__Proteobacteria;c__Gammaproteobacteria;o__Burkholderiales;f__Neisseriaceae;g__Neisseria;s__Neisseria subflava_B		Met5650
V0192B_Ac_T3_prok_bin.12	1916220	640	3.216	65.7	2.59	52.75	22.22	2	1	0	14	10.4276	Medium	FALSE	FALSE	d__Bacteria;p__Actinobacteriota;c__Actinomycetia;o__Mycobacteriales;f__Mycobacteriaceae;g__Corynebacterium;s__Corynebacterium durum		Met5650
V0192B_Ac_T3_prok_bin.11	1656206	212	10.938	89.83	4.64	66.63	75	2	0	2	14	51.6599	Medium	FALSE	FALSE	d__Bacteria;p__Firmicutes;c__Bacilli;o__Lactobacillales;f__Aerococcaceae;g__Granulicatella;s__		Met5650
V0192B_Ac+Ch_T3_prok_bin.8	898554	1	898.554	65.38	1.71	56.83	0	3	3	2	22	161.286	Medium	TRUE	FALSE	d__Bacteria;p__Patescibacteria;c__Saccharimonadia;o__Saccharimonadales;f__UBA1547;g__UBA6175;s__		Met5649,Met5650
V0192B_Ac+Ch_T3_prok_bin.7	1619029	315	6.605	70.15	3.79	51.2	82.61	0	1	3	16	252.56	Medium	TRUE	FALSE	d__Bacteria;p__Proteobacteria;c__Gammaproteobacteria;o__Burkholderiales;f__Neisseriaceae;g__Neisseria;s__Neisseria subflava_B		Met5649,Met5650
V0192B_Ac+Ch_T3_prok_bin.51	2511990	236	17.402	97.2	4.04	77	86.49	0	0	0	22	46.8437	Near-complete	TRUE	FALSE	d__Bacteria;p__Actinobacteriota;c__Actinomycetia;o__Propionibacteriales;f__Propionibacteriaceae;g__Cutibacterium;s__Cutibacterium acnes		Met5649,Met5650
V0066B_Ch_prok_bin.2	2200854	169	19.406	98.02	3.46	80.72	91.67	0	0	0	22	23.8337	Near-complete	FALSE	FALSE	d__Bacteria;p__Proteobacteria;c__Gammaproteobacteria;o__Burkholderiales;f__Neisseriaceae;g__Neisseria;s__Neisseria subflava_C		Met5086
V0074B_Ac+Ch_prok_bin.5	2481117	135	26.784	98.3	0.66	95	25	1	0	0	20	28.3609	Near-complete	TRUE	FALSE	d__Bacteria;p__Firmicutes;c__Bacilli;o__Lactobacillales;f__Streptococcaceae;g__Lactococcus;s__Lactococcus lactis		Met5105,Met5106
V0066B_Ac_T1_prok_bin.5	1395393	260	6.722	85.52	0.95	80.77	33.33	2	1	0	20	14.7785	Medium	FALSE	FALSE	d__Bacteria;p__Firmicutes_A;c__Clostridia;o__Tissierellales;f__Peptoniphilaceae;g__Fenollaria;s__Fenollaria massiliensis		Met5443
V0040B_Ch_prok_bin.10	1994045	563	3.863	73.94	0.9	69.44	50	1	2	0	20	9.10231	Medium	FALSE	FALSE	d__Bacteria;p__Actinobacteriota;c__Actinomycetia;o__Mycobacteriales;f__Mycobacteriaceae;g__Corynebacterium;s__Corynebacterium durum		Met5029
V0150B_Ac+Ch_T3_prok_bin.16	908201	309	3.112	67.68	0.43	65.53	0	2	0	2	13	12.437	Medium	TRUE	FALSE	d__Bacteria;p__Proteobacteria;c__Gammaproteobacteria;o__Burkholderiales;f__Neisseriaceae;g__QFNR01;s__QFNR01 sp003248485		Met5551,Met5552
V0150B_Ac+Ch_T3_prok_bin.15	1446010	40	59.555	99.9	0.7	96.4	100	1	1	1	22	45.707	High	TRUE	FALSE	d__Bacteria;p__Actinobacteriota;c__Actinomycetia;o__Actinomycetales;f__Bifidobacteriaceae;g__Bifidobacterium;s__Bifidobacterium leopoldii		Met5551,Met5552
V0150B_Ac+Ch_T3_prok_bin.14	2275795	790	3.045	77.84	3.27	61.49	62.5	2	0	1	19	41.0715	Medium	TRUE	FALSE	d__Bacteria;p__Actinobacteriota;c__Actinomycetia;o__Actinomycetales;f__Actinomycetaceae;g__Actinomyces;s__Actinomyces oris		Met5551,Met5552
V0150B_Ac+Ch_T3_prok_bin.10	2308507	607	4.376	81.56	1.89	72.11	25	2	0	1	17	15.8262	Medium	TRUE	FALSE	d__Bacteria;p__Actinobacteriota;c__Actinomycetia;o__Mycobacteriales;f__Mycobacteriaceae;g__Corynebacterium;s__Corynebacterium matruchotii		Met5551,Met5552
V0150B_Ac+Ch_T3_prok_bin.1	827044	257	3.369	78.16	2.62	65.06	0	1	1	0	11	23.8816	Medium	TRUE	FALSE	d__Bacteria;p__Fusobacteriota;c__Fusobacteriia;o__Fusobacteriales;f__Leptotrichiaceae;g__Streptobacillus;s__		Met5551,Met5552
V0040B_Ch_prok_bin.6	2471298	106	43.194	96.92	0.87	92.57	66.67	0	1	0	22	26.0094	Near-complete	FALSE	FALSE	d__Bacteria;p__Actinobacteriota;c__Actinomycetia;o__Propionibacteriales;f__Propionibacteriaceae;g__Cutibacterium;s__Cutibacterium acnes		Met5029
V0040B_Ch_prok_bin.5	829193	287	2.959	51.68	0	51.68	0	1	0	0	2	9.73305	Medium	FALSE	FALSE	d__Bacteria;p__Firmicutes;c__Bacilli;o__Lactobacillales;f__Aerococcaceae;g__Granulicatella;s__		Met5029
V0040B_Ch_prok_bin.4	844877	207	4.677	57.2	0	57.2	0	0	0	0	15	31.0978	Medium	FALSE	FALSE	d__Bacteria;p__Firmicutes_A;c__Clostridia;o__TANB77;f__CAG-508;g__JABCPO02;s__JABCPO02 sp013333105		Met5029
V0040B_Ch_prok_bin.3	1739591	354	5.86	82.5	3.74	63.8	83.33	1	0	1	20	24.716	Medium	FALSE	FALSE	d__Bacteria;p__Firmicutes_C;c__Negativicutes;o__Veillonellales;f__Veillonellaceae;g__Veillonella;s__Veillonella nakazawae		Met5029
V0040B_Ch_prok_bin.2	1812572	569	3.59	79.35	0.72	75.75	40	2	0	0	19	14.4739	Medium	FALSE	FALSE	d__Bacteria;p__Actinobacteriota;c__Actinomycetia;o__Actinomycetales;f__Micrococcaceae;g__Micrococcus;s__Micrococcus luteus		Met5029
V0040B_Ch_prok_bin.16	1853921	202	15.069	90.11	0.67	86.76	50	1	0	0	21	14.2996	Near-complete	FALSE	FALSE	d__Bacteria;p__Actinobacteriota;c__Actinomycetia;o__Actinomycetales;f__Micrococcaceae;g__Rothia;s__Rothia mucilaginosa		Met5029
V0040B_Ch_prok_bin.15	1476119	341	5.026	61.44	0.24	60.24	25	0	0	1	5	13.1878	Medium	FALSE	FALSE	d__Bacteria;p__Firmicutes;c__Bacilli;o__Staphylococcales;f__Staphylococcaceae;g__Staphylococcus;s__Staphylococcus epidermidis		Met5029
V0040B_Ch_prok_bin.12	2210495	628	3.904	75.21	2.12	64.61	35.29	1	0	0	11	11.8217	Medium	FALSE	FALSE	d__Bacteria;p__Bacteroidota;c__Bacteroidia;o__Bacteroidales;f__Bacteroidaceae;g__Prevotella;s__Prevotella melaninogenica		Met5029
V0040B_Ch_prok_bin.11	1040487	265	4.777	79.02	2.38	67.12	42.86	2	0	1	11	10.0881	Medium	FALSE	FALSE	d__Bacteria;p__Proteobacteria;c__Gammaproteobacteria;o__Burkholderiales;f__Neisseriaceae;g__QFNR01;s__QFNR01 sp003248485		Met5029
V0040B_Ch_T1_prok_bin.1	1895536	198	13.058	96.76	1.38	89.86	70	1	0	2	19	19.7252	Near-complete	FALSE	FALSE	d__Bacteria;p__Firmicutes;c__Bacilli;o__Lactobacillales;f__Streptococcaceae;g__Streptococcus;s__Streptococcus sp000187745		Met5365
V0150B_Ac+Ch_T3_prok_bin.18	2558584	609	5.159	90.95	3.22	74.85	100	1	0	0	21	56.4035	Near-complete	TRUE	FALSE	d__Bacteria;p__Proteobacteria;c__Gammaproteobacteria;o__Pseudomonadales;f__Moraxellaceae;g__Moraxella_A;s__Moraxella_A cinereus		Met5551,Met5552
V0040B_Ac_prok_bin.2	2198952	521	5.096	81.9	1.51	74.35	42.86	0	0	0	21	10.9377	Medium	FALSE	FALSE	d__Bacteria;p__Actinobacteriota;c__Actinomycetia;o__Propionibacteriales;f__Propionibacteriaceae;g__Cutibacterium;s__Cutibacterium acnes		Met5030
V0040B_Ac_prok_bin.1	1463667	548	2.707	61.24	0.78	57.34	50	2	0	1	18	11.3437	Medium	FALSE	FALSE	d__Bacteria;p__Actinobacteriota;c__Actinomycetia;o__Actinomycetales;f__Micrococcaceae;g__Micrococcus;s__Micrococcus luteus		Met5030
V0040B_Ac_T1_prok_bin.1	1635772	543	3.181	61.89	0.36	60.09	40	2	2	1	13	13.4077	Medium	FALSE	FALSE	d__Bacteria;p__Firmicutes;c__Bacilli;o__Staphylococcales;f__Staphylococcaceae;g__Staphylococcus;s__Staphylococcus aureus		Met5366
V0040B_Ac+Ch_prok_bin.9	2478734	92	41.653	97.68	0.66	94.38	0	3	1	3	22	20.7795	High	TRUE	FALSE	d__Bacteria;p__Actinobacteriota;c__Actinomycetia;o__Actinomycetales;f__Micrococcaceae;g__Rothia;s__Rothia aeria		Met5029,Met5030
V0040B_Ac+Ch_prok_bin.8	2121146	527	5.082	85.7	2.18	74.8	63.64	2	0	0	21	23.739	Medium	TRUE	FALSE	d__Bacteria;p__Actinobacteriota;c__Actinomycetia;o__Actinomycetales;f__Micrococcaceae;g__Micrococcus;s__Micrococcus luteus		Met5029,Met5030
V0040B_Ac+Ch_prok_bin.7	1212194	361	3.69	66.24	2.44	54.04	23.08	0	2	0	9	10.967	Medium	TRUE	FALSE	d__Bacteria;p__Firmicutes;c__Bacilli;o__Lactobacillales;f__Aerococcaceae;g__Granulicatella;s__		Met5029,Met5030
V0040B_Ac+Ch_prok_bin.6	2307912	291	11.09	92.14	0.14	91.44	75	3	0	2	14	19.5909	Near-complete	TRUE	FALSE	d__Bacteria;p__Firmicutes;c__Bacilli;o__Staphylococcales;f__Staphylococcaceae;g__Staphylococcus;s__Staphylococcus epidermidis		Met5029,Met5030
V0040B_Ac+Ch_prok_bin.5	2104571	187	20.329	95	0	95	0	3	0	0	21	16.2561	Near-complete	TRUE	FALSE	d__Bacteria;p__Actinobacteriota;c__Actinomycetia;o__Actinomycetales;f__Micrococcaceae;g__Rothia;s__Rothia mucilaginosa		Met5029,Met5030
V0040B_Ac+Ch_prok_bin.4	830104	198	4.703	57.43	0	57.43	0	0	0	0	8	33.5373	Medium	TRUE	FALSE	d__Bacteria;p__Firmicutes_A;c__Clostridia;o__TANB77;f__CAG-508;g__JABCPO02;s__JABCPO02 sp013333105		Met5029,Met5030
V0040B_Ac+Ch_prok_bin.2	1865939	128	24.006	97.31	0	97.31	0	1	1	0	18	32.9817	Near-complete	TRUE	FALSE	d__Bacteria;p__Bacteroidota;c__Bacteroidia;o__Flavobacteriales;f__Weeksellaceae;g__Bergeyella_A;s__		Met5029,Met5030
V0040B_Ac+Ch_prok_bin.17	1201047	365	3.481	63.75	1.27	57.4	0	1	3	2	17	10.6049	Medium	TRUE	FALSE	d__Bacteria;p__Actinobacteriota;c__Actinomycetia;o__Mycobacteriales;f__Mycobacteriaceae;g__Lawsonella;s__Lawsonella clevelandensis_A		Met5029,Met5030
V0040B_Ac+Ch_prok_bin.16	2578153	39	193.126	97.58	0.37	95.73	0	5	2	2	20	49.8383	High	TRUE	FALSE	d__Bacteria;p__Bacteroidota;c__Bacteroidia;o__Bacteroidales;f__Bacteroidaceae;g__Alloprevotella;s__Alloprevotella sp905371275		Met5029,Met5030
V0040B_Ac+Ch_prok_bin.15	1164768	184	9.413	86.25	1.34	79.55	33.33	2	0	1	17	12.0188	Medium	TRUE	FALSE	d__Bacteria;p__Proteobacteria;c__Gammaproteobacteria;o__Burkholderiales;f__Neisseriaceae;g__QFNR01;s__QFNR01 sp003248485		Met5029,Met5030
V0040B_Ac+Ch_prok_bin.14	1595035	488	3.547	76.26	3.83	57.11	87.5	1	2	0	17	13.7719	Medium	TRUE	FALSE	d__Bacteria;p__Bacteroidota;c__Bacteroidia;o__Bacteroidales;f__Porphyromonadaceae;g__Porphyromonas;s__Porphyromonas sp003640335		Met5029,Met5030
V0150B_Ac+Ch_T3_prok_bin.17	1616530	504	3.416	68.39	3.32	51.79	55.56	0	0	1	13	34.168	Medium	TRUE	FALSE	d__Bacteria;p__Actinobacteriota;c__Actinomycetia;o__Actinomycetales;f__Micrococcaceae;g__Rothia;s__Rothia mucilaginosa		Met5551,Met5552
V0150B_Ac+Ch_T3_prok_bin.2	2515422	207	19.646	97.21	2.06	86.91	85.71	1	1	1	22	407.404	High	TRUE	FALSE	d__Bacteria;p__Actinobacteriota;c__Actinomycetia;o__Propionibacteriales;f__Propionibacteriaceae;g__Cutibacterium;s__Cutibacterium acnes		Met5551,Met5552
V0072B_Ac+Ch_T1_prok_bin.5	2194570	33	117.255	99.33	0	99.33	0	5	2	3	22	241.73	High	TRUE	FALSE	d__Bacteria;p__Actinobacteriota;c__Actinomycetia;o__Actinomycetales;f__Micrococcaceae;g__Rothia;s__Rothia sp902373285		Met5332,Met5333
V0194B_Ac+Ch_T3_prok_bin.1	2354702	366	8.666	93.47	2.74	79.77	66.67	0	1	2	22	17.6965	Near-complete	TRUE	FALSE	d__Bacteria;p__Actinobacteriota;c__Actinomycetia;o__Propionibacteriales;f__Propionibacteriaceae;g__Cutibacterium;s__Cutibacterium acnes		Met5653,Met5654
V0072B_Ac+Ch_T1_prok_bin.2	2022814	73	42.084	98.17	3.07	82.82	38.89	1	2	1	16	135.014	Near-complete	TRUE	FALSE	d__Bacteria;p__Firmicutes;c__Bacilli;o__Lactobacillales;f__Streptococcaceae;g__Streptococcus;s__Streptococcus lactarius		Met5332,Met5333
V0072B_Ac+Ch_T1_prok_bin.1	1733483	551	3.335	72.42	2.29	60.97	70.59	1	0	1	18	10.9542	Medium	TRUE	FALSE	d__Bacteria;p__Actinobacteriota;c__Actinomycetia;o__Propionibacteriales;f__Propionibacteriaceae;g__Cutibacterium;s__Cutibacterium acnes		Met5332,Met5333
V0194B_Ch_T3_prok_bin.1	1616272	477	3.722	71.92	0.47	69.57	66.67	0	0	0	15	10.3858	Medium	FALSE	FALSE	d__Bacteria;p__Proteobacteria;c__Gammaproteobacteria;o__Burkholderiales;f__Neisseriaceae;g__Neisseria;s__Neisseria sp000186165		Met5653
V0194B_Ac_T3_prok_bin.7	1921763	411	5.315	88.97	3.1	73.47	85.71	1	2	0	19	18.0754	Medium	FALSE	FALSE	d__Bacteria;p__Bacteroidota;c__Bacteroidia;o__Bacteroidales;f__Porphyromonadaceae;g__Porphyromonas;s__Porphyromonas pasteri		Met5654
V0194B_Ac_T3_prok_bin.6	1508172	539	2.888	70.64	1.33	63.99	0	1	3	3	15	17.3532	Medium	FALSE	FALSE	d__Bacteria;p__Actinobacteriota;c__Actinomycetia;o__Actinomycetales;f__Micrococcaceae;g__Rothia;s__Rothia mucilaginosa		Met5654
V0194B_Ac_T3_prok_bin.5	1752828	376	5.804	85.13	1.67	76.78	30	1	0	0	15	13.9725	Medium	FALSE	FALSE	d__Bacteria;p__Proteobacteria;c__Gammaproteobacteria;o__Pseudomonadales;f__Moraxellaceae;g__Moraxella;s__Moraxella nonliquefaciens		Met5654
V0194B_Ac_T3_prok_bin.4	2164801	451	5.531	88.75	3.05	73.5	56	0	1	2	20	15.5254	Medium	FALSE	FALSE	d__Bacteria;p__Actinobacteriota;c__Actinomycetia;o__Propionibacteriales;f__Propionibacteriaceae;g__Cutibacterium;s__Cutibacterium acnes		Met5654
V0194B_Ac_T3_prok_bin.3	1787459	649	2.912	69.14	3.71	50.59	48.15	1	0	1	18	13.0506	Medium	FALSE	FALSE	d__Bacteria;p__Actinobacteriota;c__Actinomycetia;o__Actinomycetales;f__Actinomycetaceae;g__Pauljensenia;s__Pauljensenia sp000278725		Met5654
V0194B_Ac_T3_prok_bin.2	1585385	299	6.366	64	2.43	51.85	60	2	0	0	17	36.6892	Medium	FALSE	FALSE	d__Bacteria;p__Actinobacteriota;c__Actinomycetia;o__Actinomycetales;f__Micrococcaceae;g__Micrococcus;s__		Met5654
V0194B_Ac+Ch_T3_prok_bin.9	1936879	644	3.167	88.22	5.62	60.12	70	3	1	4	18	24.3723	Medium	TRUE	FALSE	d__Bacteria;p__Actinobacteriota;c__Actinomycetia;o__Actinomycetales;f__Micrococcaceae;g__Rothia;s__Rothia mucilaginosa		Met5653,Met5654
V0194B_Ac+Ch_T3_prok_bin.8	2018419	501	4.747	75.67	1.42	68.57	57.14	3	0	0	17	12.2359	Medium	TRUE	FALSE	d__Bacteria;p__Bacteroidota;c__Bacteroidia;o__Bacteroidales;f__Bacteroidaceae;g__Alloprevotella;s__Alloprevotella sp905371275		Met5653,Met5654
V0194B_Ac+Ch_T3_prok_bin.7	2200726	43	108.687	100	0.05	99.75	0	0	0	0	22	34.3856	Near-complete	TRUE	FALSE	d__Bacteria;p__Proteobacteria;c__Gammaproteobacteria;o__Burkholderiales;f__Neisseriaceae;g__Neisseria;s__Neisseria sp000186165		Met5653,Met5654
V0194B_Ac+Ch_T3_prok_bin.5	2020517	167	17.296	96.27	0.89	91.82	16.67	2	1	0	21	20.6187	Near-complete	TRUE	FALSE	d__Bacteria;p__Proteobacteria;c__Gammaproteobacteria;o__Pseudomonadales;f__Moraxellaceae;g__Moraxella;s__Moraxella nonliquefaciens		Met5653,Met5654
V0194B_Ac+Ch_T3_prok_bin.2	2094657	379	6.945	94.29	4.9	69.79	76.47	3	4	1	20	24.665	High	TRUE	FALSE	d__Bacteria;p__Bacteroidota;c__Bacteroidia;o__Bacteroidales;f__Porphyromonadaceae;g__Porphyromonas;s__Porphyromonas pasteri		Met5653,Met5654
V0150B_Ch_T3_prok_bin.7	2484993	65	54.555	97.58	0.37	95.73	0	2	1	1	22	74.6929	High	FALSE	FALSE	d__Bacteria;p__Bacteroidota;c__Bacteroidia;o__Bacteroidales;f__Bacteroidaceae;g__Alloprevotella;s__Alloprevotella sp905371275		Met5551
V0150B_Ac+Ch_T3_prok_bin.4	1893193	522	4.02	83.59	6.71	50.04	63.64	5	2	0	17	36.2305	Medium	TRUE	FALSE	d__Bacteria;p__Bacteroidota;c__Bacteroidia;o__Bacteroidales;f__Porphyromonadaceae;g__Porphyromonas;s__Porphyromonas pasteri		Met5551,Met5552
V0150B_Ch_T3_prok_bin.6	1796596	528	3.925	80.42	5.08	55.02	85.71	2	2	0	13	20.035	Medium	FALSE	FALSE	d__Bacteria;p__Bacteroidota;c__Bacteroidia;o__Bacteroidales;f__Porphyromonadaceae;g__Porphyromonas;s__Porphyromonas pasteri		Met5551
V0150B_Ch_T3_prok_bin.5	1597491	535	3.159	58.88	0.51	56.33	0	3	0	1	21	10.2887	Medium	FALSE	FALSE	d__Bacteria;p__Actinobacteriota;c__Actinomycetia;o__Mycobacteriales;f__Mycobacteriaceae;g__Corynebacterium;s__Corynebacterium durum		Met5551
V0150B_Ch_T3_prok_bin.4	2429008	697	3.963	83.82	3.75	65.07	61.9	2	0	0	13	17.0017	Medium	FALSE	FALSE	d__Bacteria;p__Bacteroidota;c__Bacteroidia;o__Bacteroidales;f__Bacteroidaceae;g__Prevotella;s__Prevotella melaninogenica		Met5551
V0150B_Ch_T3_prok_bin.2	1353133	311	5.086	79.6	0.59	76.65	0	1	1	0	14	12.8495	Medium	FALSE	FALSE	d__Bacteria;p__Actinobacteriota;c__Actinomycetia;o__Mycobacteriales;f__Mycobacteriaceae;g__Lawsonella;s__Lawsonella clevelandensis_A		Met5551
V0150B_Ch_T3_prok_bin.1	2513090	222	17.539	98.4	3.17	82.55	81.48	0	1	0	21	65.0705	Near-complete	FALSE	FALSE	d__Bacteria;p__Actinobacteriota;c__Actinomycetia;o__Propionibacteriales;f__Propionibacteriaceae;g__Cutibacterium;s__Cutibacterium acnes		Met5551
V0150B_Ac_T3_prok_bin.8	2549084	195	19.635	97.96	2.61	84.91	88.89	1	1	1	21	340.3	High	FALSE	FALSE	d__Bacteria;p__Actinobacteriota;c__Actinomycetia;o__Propionibacteriales;f__Propionibacteriaceae;g__Cutibacterium;s__Cutibacterium acnes		Met5552
V0150B_Ac_T3_prok_bin.5	2078233	736	2.99	63.79	2.38	51.89	72.73	1	0	0	17	24.1574	Medium	FALSE	FALSE	d__Bacteria;p__Actinobacteriota;c__Actinomycetia;o__Actinomycetales;f__Actinomycetaceae;g__Actinomyces;s__Actinomyces oris		Met5552
V0150B_Ac_T3_prok_bin.4	1364929	32	52.516	96.72	0.84	92.52	0	1	0	1	22	45.6649	Near-complete	FALSE	FALSE	d__Bacteria;p__Actinobacteriota;c__Actinomycetia;o__Actinomycetales;f__Bifidobacteriaceae;g__Bifidobacterium;s__Bifidobacterium leopoldii		Met5552
V0150B_Ac_T3_prok_bin.2	1438728	524	2.827	59.79	0.89	55.34	66.67	0	1	1	16	19.4104	Medium	FALSE	FALSE	d__Bacteria;p__Actinobacteriota;c__Actinomycetia;o__Actinomycetales;f__Micrococcaceae;g__Rothia;s__Rothia mucilaginosa		Met5552
V0150B_Ac_T3_prok_bin.11	2550407	617	4.847	89.14	2.97	74.29	100	2	0	0	21	56.0497	Medium	FALSE	FALSE	d__Bacteria;p__Proteobacteria;c__Gammaproteobacteria;o__Pseudomonadales;f__Moraxellaceae;g__Moraxella_A;s__Moraxella_A cinereus		Met5552
V0150B_Ac_T3_prok_bin.10	1585742	141	15.193	91.05	0.88	86.65	25	2	1	1	20	23.6548	High	FALSE	FALSE	d__Bacteria;p__Actinobacteriota;c__Actinomycetia;o__Mycobacteriales;f__Mycobacteriaceae;g__Lawsonella;s__Lawsonella clevelandensis_A		Met5552
V0150B_Ac+Ch_T3_prok_bin.8	3151351	821	4.578	91.98	3.79	73.03	58.62	4	0	0	17	24.0529	Near-complete	TRUE	FALSE	d__Bacteria;p__Bacteroidota;c__Bacteroidia;o__Bacteroidales;f__Bacteroidaceae;g__Prevotella;s__Prevotella melaninogenica		Met5551,Met5552
V0150B_Ac+Ch_T3_prok_bin.6	1577847	26	93.076	95	0	95	0	2	2	1	21	35.5808	High	TRUE	FALSE	d__Bacteria;p__Actinobacteriota;c__Actinomycetia;o__Mycobacteriales;f__Mycobacteriaceae;g__Lawsonella;s__Lawsonella clevelandensis_A		Met5551,Met5552
V0150B_Ac+Ch_T3_prok_bin.5	2679296	204	17.966	96.78	2.37	84.93	30	1	2	0	21	21.2479	Near-complete	TRUE	FALSE	d__Bacteria;p__Actinobacteriota;c__Actinomycetia;o__Mycobacteriales;f__Mycobacteriaceae;g__Corynebacterium;s__Corynebacterium durum		Met5551,Met5552
V0040B_Ac+Ch_prok_bin.12	1371583	496	2.911	55.89	1.02	50.79	25	2	0	1	8	9.7465	Medium	TRUE	FALSE	d__Bacteria;p__Bacteroidota;c__Bacteroidia;o__Bacteroidales;f__Bacteroidaceae;g__Alloprevotella;s__Alloprevotella sp015257125		Met5029,Met5030
V0040B_Ac+Ch_prok_bin.11	2365264	95	54.588	93.12	1.3	86.62	66.67	0	0	0	21	36.6853	Near-complete	TRUE	FALSE	d__Bacteria;p__Actinobacteriota;c__Actinomycetia;o__Propionibacteriales;f__Propionibacteriaceae;g__Cutibacterium;s__Cutibacterium acnes		Met5029,Met5030
V0040B_Ac+Ch_prok_bin.10	2379982	482	6.141	86.64	1.04	81.44	0	2	3	2	18	10.7992	Medium	TRUE	FALSE	d__Bacteria;p__Actinobacteriota;c__Actinomycetia;o__Mycobacteriales;f__Mycobacteriaceae;g__Corynebacterium;s__Corynebacterium durum		Met5029,Met5030
V0039B_Ac+Ch_prok_bin.20	1017781	265	4.286	60.06	0	60.06	0	2	0	0	10	10.6747	Medium	TRUE	FALSE	d__Bacteria;p__Firmicutes;c__Bacilli;o__Lactobacillales;f__Carnobacteriaceae;g__Dolosigranulum;s__Dolosigranulum pigrum		Met5026,Met5027
V0039B_Ac+Ch_prok_bin.5	885400	211	5.022	81.27	1.12	75.67	0	2	0	0	16	29.1915	Medium	TRUE	FALSE	d__Bacteria;p__Fusobacteriota;c__Fusobacteriia;o__Fusobacteriales;f__Leptotrichiaceae;g__Streptobacillus;s__		Met5026,Met5027
V0039B_Ac+Ch_prok_bin.41	1517571	425	3.886	69.44	1.16	63.64	60	0	0	0	14	11.4494	Medium	TRUE	FALSE	d__Bacteria;p__Bacteroidota;c__Bacteroidia;o__Bacteroidales;f__Bacteroidaceae;g__Prevotella;s__		Met5026,Met5027
V0039B_Ac+Ch_prok_bin.40	757012	108	10.948	61.11	0.85	56.86	0	1	0	1	20	17.9161	Medium	TRUE	FALSE	d__Bacteria;p__Patescibacteria;c__Saccharimonadia;o__Saccharimonadales;f__Nanosynbacteraceae;g__Nanosynbacter;s__Nanosynbacter sp900556355		Met5026,Met5027
V0039B_Ac+Ch_prok_bin.4	1782530	187	13.286	68.83	3.61	50.78	100	3	1	0	13	50.9923	Medium	TRUE	FALSE	d__Bacteria;p__Firmicutes_C;c__Negativicutes;o__Veillonellales;f__Veillonellaceae;g__F0422;s__		Met5026,Met5027
V0039B_Ac+Ch_prok_bin.37	1873502	63	112.487	95.59	0.59	92.64	0	6	11	13	23	105.902	High	TRUE	FALSE	d__Bacteria;p__Actinobacteriota;c__Actinomycetia;o__Mycobacteriales;f__Mycobacteriaceae;g__Lawsonella;s__Lawsonella clevelandensis_A		Met5026,Met5027
V0039B_Ac+Ch_prok_bin.36	1156142	401	3.185	77.96	1.89	68.51	100	2	2	1	15	22.0774	Medium	TRUE	FALSE	d__Bacteria;p__Fusobacteriota;c__Fusobacteriia;o__Fusobacteriales;f__Fusobacteriaceae;g__Fusobacterium;s__Fusobacterium periodonticum_D		Met5026,Met5027
V0039B_Ac+Ch_prok_bin.34	1575009	65	46.909	94.2	0.53	91.55	50	2	1	0	14	27.3927	Near-complete	TRUE	FALSE	d__Bacteria;p__Firmicutes;c__Bacilli;o__Lactobacillales;f__Lactobacillaceae;g__Leuconostoc;s__Leuconostoc mesenteroides		Met5026,Met5027
V0039B_Ac+Ch_prok_bin.32	1868384	405	5.558	85.81	4.03	65.66	85.71	2	0	0	19	14.6032	Medium	TRUE	FALSE	d__Bacteria;p__Actinobacteriota;c__Actinomycetia;o__Mycobacteriales;f__Mycobacteriaceae;g__Corynebacterium;s__Corynebacterium kefirresidentii		Met5026,Met5027
V0039B_Ac+Ch_prok_bin.30	1902209	426	5.405	76.48	0.46	74.18	0	1	0	1	15	12.8744	Medium	TRUE	FALSE	d__Bacteria;p__Bacteroidota;c__Bacteroidia;o__Bacteroidales;f__Bacteroidaceae;g__Prevotella;s__Prevotella nanceiensis		Met5026,Met5027
V0039B_Ac+Ch_prok_bin.28	2548567	102	55.638	96.65	2.29	85.2	50	3	1	0	20	85.7733	Near-complete	TRUE	FALSE	d__Bacteria;p__Bacteroidota;c__Bacteroidia;o__Bacteroidales;f__Bacteroidaceae;g__Alloprevotella;s__Alloprevotella sp905371275		Met5026,Met5027
V0039B_Ac+Ch_prok_bin.27	2703221	533	6.399	94.48	1.81	85.43	66.67	2	2	2	10	13.4034	Near-complete	TRUE	FALSE	d__Bacteria;p__Firmicutes;c__Bacilli;o__Exiguobacterales;f__Exiguobacteraceae;g__Exiguobacterium;s__Exiguobacterium alkaliphilum		Met5026,Met5027
V0039B_Ac+Ch_prok_bin.26	655158	144	5.566	65.95	2.25	54.7	50	0	0	0	5	55.4398	Medium	TRUE	FALSE	d__Bacteria;p__Firmicutes_A;c__Clostridia;o__TANB77;f__CAG-508;g__JABCPO02;s__JABCPO02 sp013333105		Met5026,Met5027
V0039B_Ac+Ch_prok_bin.25	4593835	126	62.969	99.65	2.33	88	33.33	6	1	0	21	34.1108	Near-complete	TRUE	FALSE	d__Bacteria;p__Proteobacteria;c__Gammaproteobacteria;o__Pseudomonadales;f__Moraxellaceae;g__Acinetobacter;s__Acinetobacter guillouiae		Met5026,Met5027
V0039B_Ac+Ch_prok_bin.21	2519497	76	58.386	97.47	3.99	77.52	77.78	0	0	0	22	243.574	Near-complete	TRUE	FALSE	d__Bacteria;p__Actinobacteriota;c__Actinomycetia;o__Propionibacteriales;f__Propionibacteriaceae;g__Cutibacterium;s__Cutibacterium acnes		Met5026,Met5027
V0039B_Ac+Ch_prok_bin.19	2669120	489	6.838	87.08	5.58	59.18	90.62	2	1	0	16	30.4824	Medium	TRUE	FALSE	d__Bacteria;p__Bacteroidota;c__Bacteroidia;o__Bacteroidales;f__Bacteroidaceae;g__Prevotella;s__Prevotella melaninogenica		Met5026,Met5027
V0040B_Ac+Ch_prok_bin.1	2475913	611	4.614	83.35	1.52	75.75	77.78	1	0	0	17	12.9808	Medium	TRUE	FALSE	d__Bacteria;p__Bacteroidota;c__Bacteroidia;o__Bacteroidales;f__Bacteroidaceae;g__Prevotella;s__Prevotella melaninogenica		Met5029,Met5030
V0039B_Ac+Ch_prok_bin.17	3036031	359	13.704	95.36	2.38	83.46	75	3	2	1	20	22.6198	High	TRUE	FALSE	d__Bacteria;p__Proteobacteria;c__Gammaproteobacteria;o__Pseudomonadales;f__Moraxellaceae;g__Acinetobacter;s__Acinetobacter ursingii		Met5026,Met5027
V0039B_Ac+Ch_prok_bin.16	1837235	580	3.406	68.28	3.05	53.03	77.78	3	0	0	17	20.9802	Medium	TRUE	FALSE	d__Bacteria;p__Proteobacteria;c__Gammaproteobacteria;o__Pseudomonadales;f__Moraxellaceae;g__Moraxella_A;s__Moraxella_A osloensis		Met5026,Met5027
V0039B_Ac+Ch_prok_bin.14	2346230	668	3.935	79.61	2.84	65.41	37.5	1	3	1	15	13.4583	Medium	TRUE	FALSE	d__Bacteria;p__Bacteroidota;c__Bacteroidia;o__Flavobacteriales;f__Weeksellaceae;g__Epilithonimonas;s__Epilithonimonas vandammei		Met5026,Met5027
V0039B_Ac+Ch_prok_bin.13	2385825	153	23.81	96.7	8.99	51.75	68.75	2	0	0	20	65.9946	Medium	TRUE	FALSE	d__Bacteria;p__Actinobacteriota;c__Actinomycetia;o__Actinomycetales;f__Actinomycetaceae;g__Pauljensenia;s__Pauljensenia sp000278725		Met5026,Met5027
V0039B_Ac+Ch_prok_bin.11	2295633	423	7.129	93.07	2.62	79.97	50	1	1	1	21	84.4332	High	TRUE	FALSE	d__Bacteria;p__Actinobacteriota;c__Actinomycetia;o__Actinomycetales;f__Micrococcaceae;g__Micrococcus;s__Micrococcus luteus		Met5026,Met5027
V0039B_Ac+Ch_prok_bin.1	989204	175	7.154	75.86	3.06	60.56	100	0	1	1	23	27.5921	Medium	TRUE	FALSE	d__Bacteria;p__Patescibacteria;c__JAEDAM01;o__Absconditabacterales;f__X112;g__HOT-345;s__		Met5026,Met5027
V0118B_Ch_T3_prok_bin.9	1842398	489	4.156	82.28	3.96	62.48	78.57	4	0	2	14	21.4324	Medium	FALSE	FALSE	d__Bacteria;p__Bacteroidota;c__Bacteroidia;o__Bacteroidales;f__Bacteroidaceae;g__Alloprevotella;s__Alloprevotella sp015257125		Met5479
V0118B_Ch_T3_prok_bin.8	1218912	353	3.796	66.48	1.84	57.28	57.14	2	1	0	16	13.9092	Medium	FALSE	FALSE	d__Bacteria;p__Proteobacteria;c__Gammaproteobacteria;o__Enterobacterales;f__Pasteurellaceae;g__Haemophilus_A;s__Haemophilus_A sputorum		Met5479
V0118B_Ch_T3_prok_bin.7	1766363	297	7.863	82.41	2.94	67.71	63.64	3	0	2	17	21.1877	Medium	FALSE	FALSE	d__Bacteria;p__Bacteroidota;c__Bacteroidia;o__Bacteroidales;f__Porphyromonadaceae;g__Porphyromonas;s__		Met5479
V0118B_Ch_T3_prok_bin.6	1022997	329	3.238	63.81	0	63.81	0	0	0	0	7	13.9242	Medium	FALSE	FALSE	d__Bacteria;p__Bacteroidota;c__Bacteroidia;o__Flavobacteriales;f__Weeksellaceae;g__Bergeyella_A;s__		Met5479
V0118B_Ch_T3_prok_bin.5	1934809	203	14.931	97.7	4.31	76.15	61.54	2	2	0	18	40.9915	Near-complete	FALSE	FALSE	d__Bacteria;p__Firmicutes_C;c__Negativicutes;o__Veillonellales;f__Veillonellaceae;g__Veillonella;s__Veillonella rogosae		Met5479
V0118B_Ch_T3_prok_bin.2	2213922	133	24.38	98.07	2.55	85.32	69.23	5	7	0	21	57.6532	Near-complete	FALSE	FALSE	d__Bacteria;p__Bacteroidota;c__Bacteroidia;o__Bacteroidales;f__Porphyromonadaceae;g__Porphyromonas;s__Porphyromonas pasteri		Met5479
V0118B_Ch_T3_prok_bin.10	2376655	550	5.15	81.15	3.14	65.45	40	3	2	0	19	15.1352	Medium	FALSE	FALSE	d__Bacteria;p__Bacteroidota;c__Bacteroidia;o__Bacteroidales;f__Bacteroidaceae;g__Alloprevotella;s__Alloprevotella sp905371275		Met5479
V0118B_Ac_T3_prok_bin.9	2742582	239	16.953	87.96	1.72	79.36	66.67	4	1	0	19	96.8764	Medium	FALSE	FALSE	d__Bacteria;p__Proteobacteria;c__Gammaproteobacteria;o__Pseudomonadales;f__Moraxellaceae;g__Acinetobacter;s__Acinetobacter fasciculus		Met5480
V0039B_Ac+Ch_prok_bin.6	1261840	13	174.54	90.42	0.43	88.27	0	4	0	4	22	149.451	Near-complete	TRUE	FALSE	d__Bacteria;p__Proteobacteria;c__Gammaproteobacteria;o__Burkholderiales;f__Neisseriaceae;g__QFNR01;s__QFNR01 sp003248485		Met5026,Met5027
V0039B_Ac+Ch_prok_bin.7	2222550	309	10.226	92.71	3.98	72.81	82.35	1	1	0	20	25.8	Near-complete	TRUE	FALSE	d__Bacteria;p__Bacteroidota;c__Bacteroidia;o__Bacteroidales;f__Bacteroidaceae;g__Alloprevotella;s__Alloprevotella sp015257125		Met5026,Met5027
V0039B_Ac+Ch_prok_bin.9	1716460	65	40.231	99.46	1.08	94.06	100	1	0	0	20	59.6047	Near-complete	TRUE	FALSE	d__Bacteria;p__Bacteroidota;c__Bacteroidia;o__Flavobacteriales;f__Weeksellaceae;g__Bergeyella_A;s__		Met5026,Met5027
V0039B_Ac_prok_bin.1	1661045	449	4.046	76.86	2.02	66.76	84.62	0	0	0	18	13.4342	Medium	FALSE	FALSE	d__Bacteria;p__Proteobacteria;c__Gammaproteobacteria;o__Burkholderiales;f__Neisseriaceae;g__Neisseria;s__Neisseria sp000186165		Met5027
V0040B_Ac+Ch_T1_prok_bin.1	1951397	565	3.821	75.65	0.4	73.65	69.23	1	0	0	6	15.2017	Medium	TRUE	FALSE	d__Bacteria;p__Firmicutes;c__Bacilli;o__Staphylococcales;f__Staphylococcaceae;g__Staphylococcus;s__Staphylococcus aureus		Met5365,Met5366
V0039B_Ch_prok_bin.9	1277887	403	3.443	56.68	0.29	55.23	66.67	0	0	0	12	10.1564	Medium	FALSE	FALSE	d__Bacteria;p__Bacteroidota;c__Bacteroidia;o__Bacteroidales;f__Bacteroidaceae;g__Prevotella;s__		Met5026
V0039B_Ch_prok_bin.8	1891859	294	8.468	84.71	4.02	64.61	86.67	1	0	0	17	20.6265	Medium	FALSE	FALSE	d__Bacteria;p__Bacteroidota;c__Bacteroidia;o__Bacteroidales;f__Bacteroidaceae;g__Alloprevotella;s__Alloprevotella sp015257125		Met5026
V0039B_Ch_prok_bin.7	1174944	449	2.706	57.08	1.4	50.08	37.5	2	0	0	8	9.12526	Medium	FALSE	FALSE	d__Bacteria;p__Actinobacteriota;c__Actinomycetia;o__Mycobacteriales;f__Mycobacteriaceae;g__Corynebacterium;s__Corynebacterium kefirresidentii		Met5026
V0039B_Ch_prok_bin.6	2475772	98	41.9	94.55	0.31	93	100	3	3	0	20	64.4613	Near-complete	FALSE	FALSE	d__Bacteria;p__Bacteroidota;c__Bacteroidia;o__Bacteroidales;f__Bacteroidaceae;g__Alloprevotella;s__Alloprevotella sp905371275		Met5026
V0039B_Ch_prok_bin.4	1881078	511	4.166	78.74	0.73	75.09	0	2	1	0	19	17.9067	Medium	FALSE	FALSE	d__Bacteria;p__Actinobacteriota;c__Actinomycetia;o__Actinomycetales;f__Micrococcaceae;g__Micrococcus;s__Micrococcus luteus		Met5026
V0039B_Ch_prok_bin.3	1965567	344	7.271	85.49	4.22	64.39	100	4	3	1	21	51.7317	Medium	FALSE	FALSE	d__Bacteria;p__Bacteroidota;c__Bacteroidia;o__Bacteroidales;f__Porphyromonadaceae;g__Porphyromonas;s__Porphyromonas pasteri		Met5026
V0039B_Ch_prok_bin.21	934729	210	5.582	75	0	75	0	0	0	0	21	17.0759	Medium	FALSE	FALSE	d__Bacteria;p__Patescibacteria;c__JAEDAM01;o__Absconditabacterales;f__X112;g__HOT-345;s__		Met5026
V0039B_Ch_prok_bin.20	1641644	467	3.989	63.01	0.62	59.91	0	0	0	0	13	11.1077	Medium	FALSE	FALSE	d__Bacteria;p__Bacteroidota;c__Bacteroidia;o__Bacteroidales;f__Bacteroidaceae;g__Prevotella;s__Prevotella nanceiensis		Met5026
V0039B_Ch_prok_bin.2	1617013	535	3.288	73.93	0.69	70.48	0	2	0	2	18	13.1709	Medium	FALSE	FALSE	d__Bacteria;p__Actinobacteriota;c__Actinomycetia;o__Mycobacteriales;f__Mycobacteriaceae;g__Corynebacterium;s__Corynebacterium bovis		Met5026
V0039B_Ch_prok_bin.19	1067986	425	2.626	59.48	1.72	50.88	0	1	0	0	8	17.4111	Medium	FALSE	FALSE	d__Bacteria;p__Fusobacteriota;c__Fusobacteriia;o__Fusobacteriales;f__Fusobacteriaceae;g__Fusobacterium;s__Fusobacterium periodonticum_D		Met5026
V0039B_Ch_prok_bin.17	2403822	141	23.673	98.21	8.7	54.71	87.88	2	0	0	20	58.7409	Medium	FALSE	FALSE	d__Bacteria;p__Actinobacteriota;c__Actinomycetia;o__Actinomycetales;f__Actinomycetaceae;g__Pauljensenia;s__Pauljensenia sp000278725		Met5026
V0039B_Ch_prok_bin.15	1654373	28	182.867	95	0.59	92.05	0	3	2	1	23	49.0791	High	FALSE	FALSE	d__Bacteria;p__Actinobacteriota;c__Actinomycetia;o__Mycobacteriales;f__Mycobacteriaceae;g__Lawsonella;s__Lawsonella clevelandensis_A		Met5026
V0039B_Ch_prok_bin.13	2429338	62	53.959	100	0	100	0	0	1	0	22	152.728	Near-complete	FALSE	FALSE	d__Bacteria;p__Actinobacteriota;c__Actinomycetia;o__Propionibacteriales;f__Propionibacteriaceae;g__Cutibacterium;s__Cutibacterium acnes		Met5026
V0039B_Ch_prok_bin.11	2357540	430	6.939	75.96	2.96	61.16	100	2	0	0	14	27.6514	Medium	FALSE	FALSE	d__Bacteria;p__Bacteroidota;c__Bacteroidia;o__Bacteroidales;f__Bacteroidaceae;g__Prevotella;s__Prevotella melaninogenica		Met5026
V0039B_Ch_prok_bin.1	1846903	115	29.347	99.46	1.08	94.06	100	2	0	0	20	42.5289	Near-complete	FALSE	FALSE	d__Bacteria;p__Bacteroidota;c__Bacteroidia;o__Flavobacteriales;f__Weeksellaceae;g__Bergeyella_A;s__		Met5026
V0039B_Ac_prok_bin.8	1729681	644	2.756	60.75	0.98	55.85	50	1	3	1	13	11.6385	Medium	FALSE	FALSE	d__Bacteria;p__Bacteroidota;c__Bacteroidia;o__Flavobacteriales;f__Weeksellaceae;g__Epilithonimonas;s__Epilithonimonas vandammei		Met5027
V0039B_Ac_prok_bin.7	2283792	69	57.538	98.67	0.67	95.32	100	4	0	4	22	26.7971	Near-complete	FALSE	FALSE	d__Bacteria;p__Actinobacteriota;c__Actinomycetia;o__Actinomycetales;f__Micrococcaceae;g__Rothia;s__Rothia mucilaginosa		Met5027
V0039B_Ac_prok_bin.4	1657728	36	228.653	95	0	95	0	5	10	14	23	47.1756	High	FALSE	FALSE	d__Bacteria;p__Actinobacteriota;c__Actinomycetia;o__Mycobacteriales;f__Mycobacteriaceae;g__Lawsonella;s__Lawsonella clevelandensis_A		Met5027
V0039B_Ac_prok_bin.3	1532524	295	6.324	76.42	3.79	57.47	83.33	1	1	0	5	49.5016	Medium	FALSE	FALSE	d__Bacteria;p__Firmicutes;c__Bacilli;o__Lactobacillales;f__Aerococcaceae;g__Aerococcus;s__Aerococcus viridans		Met5027
V0039B_Ac_prok_bin.21	2466518	153	27.033	97.12	1.62	89.02	62.5	2	0	0	20	21.3836	Near-complete	FALSE	FALSE	d__Bacteria;p__Bacteroidota;c__Bacteroidia;o__Bacteroidales;f__Bacteroidaceae;g__Alloprevotella;s__Alloprevotella sp905371275		Met5027
V0039B_Ac_prok_bin.20	2063386	315	7.66	72.92	1.51	65.37	53.85	2	1	0	15	17.5695	Medium	FALSE	FALSE	d__Bacteria;p__Proteobacteria;c__Gammaproteobacteria;o__Pseudomonadales;f__Moraxellaceae;g__Acinetobacter;s__Acinetobacter ursingii		Met5027
V0039B_Ac_prok_bin.2	2481991	58	75.727	100	1.32	93.4	50	0	0	0	22	96.1332	Near-complete	FALSE	FALSE	d__Bacteria;p__Actinobacteriota;c__Actinomycetia;o__Propionibacteriales;f__Propionibacteriaceae;g__Cutibacterium;s__Cutibacterium acnes		Met5027
V0039B_Ac_prok_bin.18	2249095	405	7.17	94.14	2.03	83.99	72.73	1	1	0	22	67.9231	Near-complete	FALSE	FALSE	d__Bacteria;p__Actinobacteriota;c__Actinomycetia;o__Actinomycetales;f__Micrococcaceae;g__Micrococcus;s__Micrococcus luteus		Met5027
V0039B_Ac_prok_bin.17	1920289	368	6.699	92.76	3.8	73.76	77.78	3	4	1	19	23.9445	High	FALSE	FALSE	d__Bacteria;p__Bacteroidota;c__Bacteroidia;o__Bacteroidales;f__Porphyromonadaceae;g__Porphyromonas;s__Porphyromonas sp003640335		Met5027
V0039B_Ac_prok_bin.16	1354096	509	2.679	53.61	0	53.61	0	3	0	0	8	15.9481	Medium	FALSE	FALSE	d__Bacteria;p__Proteobacteria;c__Gammaproteobacteria;o__Pseudomonadales;f__Moraxellaceae;g__Moraxella_A;s__Moraxella_A osloensis		Met5027
V0039B_Ac_prok_bin.15	4490460	121	61.748	99.54	3.11	83.99	7.69	6	1	0	22	31.1937	Near-complete	FALSE	FALSE	d__Bacteria;p__Proteobacteria;c__Gammaproteobacteria;o__Pseudomonadales;f__Moraxellaceae;g__Acinetobacter;s__Acinetobacter guillouiae		Met5027
V0039B_Ac_prok_bin.14	2205094	620	4.094	78.37	0	78.37	0	2	0	2	10	11.1789	Medium	FALSE	FALSE	d__Bacteria;p__Firmicutes;c__Bacilli;o__Exiguobacterales;f__Exiguobacteraceae;g__Exiguobacterium;s__Exiguobacterium alkaliphilum		Met5027
V0039B_Ac_prok_bin.11	1645411	257	9.44	92.47	0	92.47	0	0	0	0	16	17.9231	Near-complete	FALSE	FALSE	d__Bacteria;p__Bacteroidota;c__Bacteroidia;o__Flavobacteriales;f__Weeksellaceae;g__Bergeyella_A;s__		Met5027
V0072B_Ac+Ch_T1_prok_bin.3	1273319	27	91.068	90.42	0.43	88.27	0	1	0	4	22	31.1947	Near-complete	TRUE	FALSE	d__Bacteria;p__Proteobacteria;c__Gammaproteobacteria;o__Burkholderiales;f__Neisseriaceae;g__QFNR01;s__QFNR01 sp003248485		Met5332,Met5333
V0072B_Ac+Ch_T1_prok_bin.6	2243273	668	3.57	84.67	4.17	63.82	64.29	2	1	1	18	22.3056	Medium	TRUE	FALSE	d__Bacteria;p__Proteobacteria;c__Gammaproteobacteria;o__Pseudomonadales;f__Moraxellaceae;g__Moraxella_A;s__Moraxella_A osloensis		Met5332,Met5333
V0118B_Ac_T3_prok_bin.6	5883262	414	24.388	93.28	1.23	87.13	25	3	0	1	20	25.0381	Near-complete	FALSE	FALSE	d__Bacteria;p__Proteobacteria;c__Gammaproteobacteria;o__Burkholderiales;f__Burkholderiaceae;g__Janthinobacterium;s__Janthinobacterium sp009923995		Met5480
V0041B_Ch_prok_bin.9	1259208	411	3.361	68.1	1.73	59.45	0	2	2	2	17	9.46547	Medium	FALSE	FALSE	d__Bacteria;p__Actinobacteriota;c__Actinomycetia;o__Mycobacteriales;f__Mycobacteriaceae;g__Lawsonella;s__Lawsonella clevelandensis_A		Met5031
V0027B_Ac+Ch_prok_bin.17	2336793	619	4.306	62.96	0.88	58.56	0	1	0	0	14	16.4071	Medium	TRUE	FALSE	d__Bacteria;p__Actinobacteriota;c__Actinomycetia;o__Actinomycetales;f__Dermabacteraceae;g__Brachybacterium;s__Brachybacterium paraconglomeratum		Met4970,Met4971
V0027B_Ac+Ch_prok_bin.15	2150926	537	4.984	90.37	4.89	65.92	70	2	4	0	21	31.0025	Near-complete	TRUE	FALSE	d__Bacteria;p__Proteobacteria;c__Gammaproteobacteria;o__Pseudomonadales;f__Moraxellaceae;g__Moraxella_A;s__Moraxella_A osloensis		Met4970,Met4971
V0027B_Ac+Ch_prok_bin.14	1765304	53	52.135	99.89	0.51	97.34	60	0	0	0	14	165.254	Near-complete	TRUE	FALSE	d__Bacteria;p__Firmicutes;c__Bacilli;o__Lactobacillales;f__Streptococcaceae;g__Streptococcus;s__Streptococcus thermophilus		Met4970,Met4971
V0027B_Ac+Ch_prok_bin.12	2473581	96	43.79	99.12	0.66	95.82	0	0	1	1	22	132.192	Near-complete	TRUE	FALSE	d__Bacteria;p__Actinobacteriota;c__Actinomycetia;o__Propionibacteriales;f__Propionibacteriaceae;g__Cutibacterium;s__Cutibacterium acnes		Met4970,Met4971
V0027B_Ac+Ch_prok_bin.10	2683585	626	5.176	78.59	2.7	65.09	57.14	0	0	0	21	21.273	Medium	TRUE	FALSE	d__Bacteria;p__Actinobacteriota;c__Actinomycetia;o__Mycobacteriales;f__Mycobacteriaceae;g__Dietzia;s__Dietzia cinnamea		Met4970,Met4971
V0027B_Ac+Ch_prok_bin.1	2124136	224	16.148	91.56	2.23	80.41	25	6	0	1	20	17.8933	Near-complete	TRUE	FALSE	d__Bacteria;p__Actinobacteriota;c__Actinomycetia;o__Actinomycetales;f__Micrococcaceae;g__Rothia;s__Rothia mucilaginosa		Met4970,Met4971
V0027B_Ac+Ch_T1_prok_bin.8	1464139	291	6.368	71.56	2.98	56.66	86.96	2	2	0	14	99.5196	Medium	TRUE	FALSE	d__Bacteria;p__Proteobacteria;c__Gammaproteobacteria;o__Enterobacterales;f__Pasteurellaceae;g__Haemophilus_D;s__		Met5338,Met5340
V0027B_Ac+Ch_T1_prok_bin.7	1892717	296	8.089	92	3.84	72.8	96.55	4	0	0	21	111.174	Near-complete	TRUE	FALSE	d__Bacteria;p__Proteobacteria;c__Gammaproteobacteria;o__Enterobacterales;f__Pasteurellaceae;g__Haemophilus_D;s__Haemophilus_D sp900755445		Met5338,Met5340
V0027B_Ac+Ch_T1_prok_bin.6	2432626	347	9.971	95.95	4.23	74.8	63.64	1	0	1	20	99.7208	Near-complete	TRUE	FALSE	d__Bacteria;p__Actinobacteriota;c__Actinomycetia;o__Actinomycetales;f__Microbacteriaceae;g__Microbacterium;s__Microbacterium lacticum		Met5338,Met5340
V0027B_Ac+Ch_T1_prok_bin.5	2079703	333	7.796	88.6	2.6	75.6	85.71	0	0	0	19	295.459	Medium	TRUE	FALSE	d__Bacteria;p__Actinobacteriota;c__Actinomycetia;o__Actinomycetales;f__Micrococcaceae;g__Micrococcus;s__Micrococcus luteus		Met5338,Met5340
V0027B_Ac+Ch_T1_prok_bin.3	2384484	109	41.595	92.32	2.63	79.17	50	1	0	0	22	282.7	Near-complete	TRUE	FALSE	d__Bacteria;p__Actinobacteriota;c__Actinomycetia;o__Propionibacteriales;f__Propionibacteriaceae;g__Cutibacterium;s__Cutibacterium acnes		Met5338,Met5340
V0027B_Ac+Ch_T1_prok_bin.13	1427902	10	792.229	52.76	0	52.76	0	2	1	3	17	664.121	Medium	TRUE	FALSE	d__Bacteria;p__Actinobacteriota;c__Actinomycetia;o__Actinomycetales;f__Micrococcaceae;g__Rothia;s__Rothia mucilaginosa		Met5338,Met5340
V0027B_Ac+Ch_T1_prok_bin.11	2694702	96	45.568	93.26	0	93.26	0	3	3	0	24	177.594	Near-complete	TRUE	FALSE	d__Bacteria;p__Actinobacteriota;c__Actinomycetia;o__Actinomycetales;f__Micrococcaceae;g__Kocuria;s__Kocuria salsicia		Met5338,Met5340
V0027B_Ac+Ch_T1_prok_bin.1	2184348	534	4.836	92.43	3.83	73.28	84.62	1	3	2	18	49.0655	High	TRUE	FALSE	d__Bacteria;p__Proteobacteria;c__Gammaproteobacteria;o__Pseudomonadales;f__Moraxellaceae;g__Moraxella_A;s__Moraxella_A osloensis		Met5338,Met5340
V0041B_Ch_prok_bin.8	1544447	389	4.466	60.29	0	60.29	0	2	0	0	2	12.8638	Medium	FALSE	FALSE	d__Bacteria;p__Firmicutes;c__Bacilli;o__Lactobacillales;f__Streptococcaceae;g__Streptococcus;s__Streptococcus sanguinis_H		Met5031
V0027B_Ac+Ch_prok_bin.19	2191681	167	19.336	98.79	0.19	97.84	0	3	0	1	21	42.5512	Near-complete	TRUE	FALSE	d__Bacteria;p__Firmicutes;c__Bacilli;o__Lactobacillales;f__Streptococcaceae;g__Lactococcus;s__Lactococcus cremoris		Met4970,Met4971
V0041B_Ch_prok_bin.7	1904148	135	21.268	85.81	0.67	82.46	100	6	1	1	23	21.6217	Medium	FALSE	FALSE	d__Bacteria;p__Actinobacteriota;c__Actinomycetia;o__Actinomycetales;f__Micrococcaceae;g__Rothia;s__		Met5031
V0041B_Ch_prok_bin.5	2234356	80	41.756	94.11	2.46	81.81	93.33	5	3	4	22	40.5239	High	FALSE	FALSE	d__Bacteria;p__Actinobacteriota;c__Actinomycetia;o__Actinomycetales;f__Micrococcaceae;g__Rothia;s__Rothia mucilaginosa		Met5031
V0041B_Ch_prok_bin.4	1276921	446	3.035	58.4	0.79	54.45	16.67	1	0	0	18	8.53768	Medium	FALSE	FALSE	d__Bacteria;p__Proteobacteria;c__Gammaproteobacteria;o__Burkholderiales;f__Neisseriaceae;g__Kingella_B;s__		Met5031
V0041B_Ch_prok_bin.3	2004649	35	108.687	97.41	0.31	95.86	0	3	5	2	22	43.9652	High	FALSE	FALSE	d__Bacteria;p__Bacteroidota;c__Bacteroidia;o__Bacteroidales;f__Porphyromonadaceae;g__Porphyromonas;s__Porphyromonas sp003640335		Met5031
V0041B_Ch_prok_bin.21	2515969	727	3.925	83.23	1.79	74.28	93.75	3	0	0	15	12.3064	Medium	FALSE	FALSE	d__Bacteria;p__Bacteroidota;c__Bacteroidia;o__Bacteroidales;f__Bacteroidaceae;g__Prevotella;s__Prevotella melaninogenica		Met5031
V0041B_Ch_prok_bin.20	2033769	254	11.78	75.29	1.66	66.99	40	4	0	2	19	15.7108	Medium	FALSE	FALSE	d__Bacteria;p__Actinobacteriota;c__Actinomycetia;o__Actinomycetales;f__Micrococcaceae;g__Rothia;s__Rothia aeria		Met5031
V0041B_Ch_prok_bin.2	2468910	163	23.557	97.48	1.68	89.08	77.78	0	0	0	21	66.447	Near-complete	FALSE	FALSE	d__Bacteria;p__Actinobacteriota;c__Actinomycetia;o__Propionibacteriales;f__Propionibacteriaceae;g__Cutibacterium;s__Cutibacterium acnes		Met5031
V0041B_Ch_prok_bin.19	2313542	197	21.213	98.03	5.04	72.83	85	3	1	0	22	27.905	Medium	FALSE	FALSE	d__Bacteria;p__Actinobacteriota;c__Actinomycetia;o__Actinomycetales;f__Actinomycetaceae;g__Pauljensenia;s__Pauljensenia sp000278725		Met5031
V0041B_Ch_prok_bin.18	1052598	111	15.086	65.14	3	50.14	9.09	2	0	0	11	64.0173	Medium	FALSE	FALSE	d__Bacteria;p__Firmicutes;c__Bacilli;o__Lactobacillales;f__Streptococcaceae;g__Streptococcus;s__Streptococcus sp000187445		Met5031
V0041B_Ch_prok_bin.16	1633753	375	5.183	82.75	1.7	74.25	0	4	2	0	13	9.96721	Medium	FALSE	FALSE	d__Bacteria;p__Firmicutes;c__Bacilli;o__Lactobacillales;f__Aerococcaceae;g__Abiotrophia;s__Abiotrophia sp001815865		Met5031
V0041B_Ch_prok_bin.15	1850534	447	4.854	76.81	2.11	66.26	20	1	0	0	16	9.34423	Medium	FALSE	FALSE	d__Bacteria;p__Actinobacteriota;c__Actinomycetia;o__Mycobacteriales;f__Mycobacteriaceae;g__Corynebacterium;s__Corynebacterium durum		Met5031
V0041B_Ch_prok_bin.14	1944517	713	2.794	61.79	0.22	60.69	0	0	0	0	14	9.02489	Medium	FALSE	FALSE	d__Bacteria;p__Proteobacteria;c__Gammaproteobacteria;o__Burkholderiales;f__Burkholderiaceae;g__Lautropia;s__Lautropia mirabilis		Met5031
V0041B_Ch_prok_bin.13	2227864	122	29.363	98.72	0.31	97.17	0	3	5	1	22	16.252	High	FALSE	FALSE	d__Bacteria;p__Bacteroidota;c__Bacteroidia;o__Bacteroidales;f__Porphyromonadaceae;g__Porphyromonas;s__Porphyromonas pasteri		Met5031
V0041B_Ch_prok_bin.12	2116986	63	50.186	99.35	2.08	88.95	73.33	2	0	1	22	42.768	Near-complete	FALSE	FALSE	d__Bacteria;p__Proteobacteria;c__Gammaproteobacteria;o__Burkholderiales;f__Neisseriaceae;g__Neisseria;s__Neisseria sp000186165		Met5031
V0027B_Ac+Ch_prok_bin.18	2261148	479	6.02	91.71	4.91	67.16	61.11	1	0	1	21	89.8422	Near-complete	TRUE	FALSE	d__Bacteria;p__Actinobacteriota;c__Actinomycetia;o__Actinomycetales;f__Micrococcaceae;g__Micrococcus;s__Micrococcus luteus		Met4970,Met4971
V0027B_Ac+Ch_prok_bin.2	1767195	286	8.097	90.62	0.49	88.17	33.33	0	1	0	18	16.9214	Near-complete	TRUE	FALSE	d__Bacteria;p__Firmicutes;c__Bacilli;o__Lactobacillales;f__Lactobacillaceae;g__Lactobacillus;s__Lactobacillus acidophilus		Met4970,Met4971
V0072B_Ac+Ch_prok_bin.10	2578879	384	9.545	94.67	5.58	66.77	94.44	1	1	1	21	37.6917	Medium	TRUE	FALSE	d__Bacteria;p__Actinobacteriota;c__Actinomycetia;o__Propionibacteriales;f__Propionibacteriaceae;g__Cutibacterium;s__Cutibacterium acnes		Met5099,Met5100
V0027B_Ac_prok_bin.4	2441267	146	28.222	97.92	0.66	94.62	100	1	1	1	20	40.5725	High	FALSE	FALSE	d__Bacteria;p__Actinobacteriota;c__Actinomycetia;o__Propionibacteriales;f__Propionibacteriaceae;g__Cutibacterium;s__Cutibacterium acnes		Met4971
V0027B_Ch_prok_bin.11	1332115	366	4.307	70.3	0.42	68.2	0	0	0	0	15	11.3359	Medium	FALSE	FALSE	d__Bacteria;p__Proteobacteria;c__Gammaproteobacteria;o__Pseudomonadales;f__Moraxellaceae;g__Moraxella;s__		Met4970
V0027B_Ch_prok_bin.10	2557519	95	57.981	100	0	100	0	0	0	0	22	90.4941	Near-complete	FALSE	FALSE	d__Bacteria;p__Actinobacteriota;c__Actinomycetia;o__Propionibacteriales;f__Propionibacteriaceae;g__Cutibacterium;s__Cutibacterium acnes		Met4970
V0027B_Ch_prok_bin.1	2211361	352	7.977	94.21	2.08	83.81	60	2	1	0	21	17.3236	Near-complete	FALSE	FALSE	d__Bacteria;p__Bacteroidota;c__Bacteroidia;o__Flavobacteriales;f__Weeksellaceae;g__Kaistella;s__Kaistella haifensis		Met4970
V0027B_Ch_T1_prok_bin.8	2320045	454	6.422	93.03	2.52	80.43	88.89	1	0	0	21	76.5893	Near-complete	FALSE	FALSE	d__Bacteria;p__Actinobacteriota;c__Actinomycetia;o__Actinomycetales;f__Micrococcaceae;g__Micrococcus;s__Micrococcus luteus		Met5338
V0027B_Ch_T1_prok_bin.7	1044552	8	184.664	64.67	0	64.67	0	0	2	0	13	486.886	Medium	FALSE	FALSE	d__Bacteria;p__Actinobacteriota;c__Actinomycetia;o__Actinomycetales;f__Micrococcaceae;g__Rothia;s__Rothia mucilaginosa		Met5338
V0027B_Ch_T1_prok_bin.6	1827262	47	73.384	92.21	2.53	79.56	61.54	3	0	1	21	251.173	Near-complete	FALSE	FALSE	d__Bacteria;p__Firmicutes;c__Bacilli;o__Lactobacillales;f__Streptococcaceae;g__Streptococcus;s__Streptococcus parasanguinis_F		Met5338
V0027B_Ch_T1_prok_bin.4	2458941	83	53.769	99.34	2.3	87.84	75	0	1	0	22	27.8807	Near-complete	FALSE	FALSE	d__Bacteria;p__Actinobacteriota;c__Actinomycetia;o__Propionibacteriales;f__Propionibacteriaceae;g__Cutibacterium;s__Cutibacterium acnes		Met5338
V0027B_Ch_T1_prok_bin.3	2772615	87	49.932	98.68	0.66	95.38	0	2	4	0	24	153.203	Near-complete	FALSE	FALSE	d__Bacteria;p__Actinobacteriota;c__Actinomycetia;o__Actinomycetales;f__Micrococcaceae;g__Kocuria;s__Kocuria salsicia		Met5338
V0027B_Ch_T1_prok_bin.2	2180970	338	8.56	88.3	1.82	79.2	28.57	0	0	0	22	17.3181	Medium	FALSE	FALSE	d__Bacteria;p__Actinobacteriota;c__Actinomycetia;o__Actinomycetales;f__Actinomycetaceae;g__Pauljensenia;s__Pauljensenia sp001072465		Met5338
V0027B_Ch_T1_prok_bin.1	1839608	267	9.044	88.29	4.56	65.49	90	5	0	1	21	102.367	Medium	FALSE	FALSE	d__Bacteria;p__Proteobacteria;c__Gammaproteobacteria;o__Enterobacterales;f__Pasteurellaceae;g__Haemophilus_D;s__Haemophilus_D sp900755445		Met5338
V0027B_Ac_prok_bin.9	2413785	526	5.681	92.41	3.87	73.06	58.82	0	1	0	21	48.9265	Near-complete	FALSE	FALSE	d__Bacteria;p__Actinobacteriota;c__Actinomycetia;o__Actinomycetales;f__Micrococcaceae;g__Micrococcus;s__Micrococcus luteus		Met4971
V0027B_Ac_prok_bin.8	5717185	1345	5.232	87.23	6.71	53.68	41.54	7	3	1	22	14.446	Medium	FALSE	FALSE	d__Bacteria;p__Proteobacteria;c__Gammaproteobacteria;o__Pseudomonadales;f__Pseudomonadaceae;g__Pseudomonas_E;s__Pseudomonas_E simiae		Met4971
V0027B_Ac_prok_bin.6	2208765	185	16.673	97.36	0.19	96.41	0	3	0	2	22	30.6337	Near-complete	FALSE	FALSE	d__Bacteria;p__Firmicutes;c__Bacilli;o__Lactobacillales;f__Streptococcaceae;g__Lactococcus;s__Lactococcus cremoris		Met4971
V0027B_Ac_prok_bin.5	2148616	615	3.836	79.32	4.86	55.02	25	0	1	0	20	14.5595	Medium	FALSE	FALSE	d__Bacteria;p__Actinobacteriota;c__Actinomycetia;o__Actinomycetales;f__Microbacteriaceae;g__Microbacterium;s__Microbacterium lacticum		Met4971
V0027B_Ac_prok_bin.2	1611082	348	6.032	89.8	6.43	57.65	31.48	0	1	0	14	15.5707	Medium	FALSE	FALSE	d__Bacteria;p__Firmicutes;c__Bacilli;o__Lactobacillales;f__Streptococcaceae;g__Streptococcus;s__Streptococcus thermophilus		Met4971
V0027B_Ac+Ch_prok_bin.20	1821791	267	9.269	96.23	3.37	79.38	81.48	2	3	2	21	25.3308	High	TRUE	FALSE	d__Bacteria;p__Proteobacteria;c__Gammaproteobacteria;o__Enterobacterales;f__Pasteurellaceae;g__Haemophilus;s__Haemophilus influenzae_E		Met4970,Met4971
V0027B_Ac_prok_bin.10	1211687	424	2.99	68.05	1.25	61.8	46.15	0	0	0	14	11.2931	Medium	FALSE	FALSE	d__Bacteria;p__Proteobacteria;c__Gammaproteobacteria;o__Enterobacterales;f__Pasteurellaceae;g__Haemophilus;s__Haemophilus influenzae		Met4971
V0027B_Ac_T1_prok_bin.6	2237060	377	7.913	92.68	3.37	75.83	16	1	0	0	21	218.458	Near-complete	FALSE	FALSE	d__Bacteria;p__Actinobacteriota;c__Actinomycetia;o__Actinomycetales;f__Micrococcaceae;g__Micrococcus;s__Micrococcus luteus		Met5340
V0027B_Ac_T1_prok_bin.5	2498605	116	42.395	98.68	2.52	86.08	50	0	0	0	21	252.773	Near-complete	FALSE	FALSE	d__Bacteria;p__Actinobacteriota;c__Actinomycetia;o__Propionibacteriales;f__Propionibacteriaceae;g__Cutibacterium;s__Cutibacterium acnes		Met5340
V0027B_Ac_T1_prok_bin.4	2483980	371	9.323	94.73	5.47	67.38	62.5	0	0	0	20	96.2925	Medium	FALSE	FALSE	d__Bacteria;p__Actinobacteriota;c__Actinomycetia;o__Actinomycetales;f__Microbacteriaceae;g__Microbacterium;s__Microbacterium lacticum		Met5340
V0027B_Ac_T1_prok_bin.3	1547923	227	8.11	80.9	1.96	71.1	69.23	0	0	0	3	27.1194	Medium	FALSE	FALSE	d__Bacteria;p__Firmicutes;c__Bacilli;o__Lactobacillales;f__Streptococcaceae;g__Streptococcus;s__Streptococcus parasanguinis_F		Met5340
V0027B_Ac_T1_prok_bin.2	2310247	146	22.896	95.83	0.83	91.68	50	3	2	3	21	39.7196	High	FALSE	FALSE	d__Bacteria;p__Actinobacteriota;c__Actinomycetia;o__Actinomycetales;f__Micrococcaceae;g__Rothia;s__Rothia mucilaginosa		Met5340
V0027B_Ac_T1_prok_bin.1	2632449	651	4.858	71.35	1.67	63	75	1	0	0	18	39.0942	Medium	FALSE	FALSE	d__Bacteria;p__Actinobacteriota;c__Actinomycetia;o__Mycobacteriales;f__Mycobacteriaceae;g__Dietzia;s__Dietzia cinnamea		Met5340
V0027B_Ac+Ch_prok_bin.7	2147898	496	5.151	68.1	1.1	62.6	33.33	2	1	0	15	16.3194	Medium	TRUE	FALSE	d__Bacteria;p__Actinobacteriota;c__Actinomycetia;o__Actinomycetales;f__Micrococcaceae;g__Kocuria;s__Kocuria salsicia		Met4970,Met4971
V0027B_Ac+Ch_prok_bin.5	2409931	419	7.997	91.16	3.81	72.11	66.67	0	1	0	19	24.8927	Near-complete	TRUE	FALSE	d__Bacteria;p__Actinobacteriota;c__Actinomycetia;o__Actinomycetales;f__Microbacteriaceae;g__Microbacterium;s__Microbacterium lacticum		Met4970,Met4971
V0027B_Ac+Ch_prok_bin.4	1028219	319	3.598	52.2	0.3	50.7	33.33	2	0	1	14	10.0262	Medium	TRUE	FALSE	d__Bacteria;p__Firmicutes;c__Bacilli;o__Lactobacillales;f__Lactobacillaceae;g__Lactobacillus;s__Lactobacillus delbrueckii		Met4970,Met4971
V0027B_Ac+Ch_prok_bin.24	1770862	364	6.198	87.66	1.21	81.61	37.5	2	0	1	12	12.8647	Medium	TRUE	FALSE	d__Bacteria;p__Proteobacteria;c__Gammaproteobacteria;o__Pseudomonadales;f__Moraxellaceae;g__Moraxella;s__Moraxella nonliquefaciens		Met4970,Met4971
V0027B_Ac+Ch_prok_bin.23	1688054	224	11.138	89.33	0.41	87.28	0	2	1	1	20	16.8551	Medium	TRUE	FALSE	d__Bacteria;p__Proteobacteria;c__Gammaproteobacteria;o__Pseudomonadales;f__Moraxellaceae;g__Moraxella;s__		Met4970,Met4971
V0027B_Ac+Ch_prok_bin.22	2200666	494	5.544	79.74	2.08	69.34	0	1	0	0	18	17.6487	Medium	TRUE	FALSE	d__Bacteria;p__Actinobacteriota;c__Actinomycetia;o__Actinomycetales;f__Micrococcaceae;g__Kocuria;s__Kocuria palustris		Met4970,Met4971
V0027B_Ac+Ch_prok_bin.21	5169920	183	40.817	99.32	1.43	92.17	53.57	6	1	1	22	72.8967	High	TRUE	FALSE	d__Bacteria;p__Proteobacteria;c__Gammaproteobacteria;o__Pseudomonadales;f__Pseudomonadaceae;g__Pseudomonas_E;s__Pseudomonas_E bubulae		Met4970,Met4971
V0041B_Ch_prok_bin.11	1706918	494	3.849	63.01	1.7	54.51	60	0	0	0	14	14.3928	Medium	FALSE	FALSE	d__Bacteria;p__Actinobacteriota;c__Actinomycetia;o__Actinomycetales;f__Actinomycetaceae;g__Pauljensenia;s__Pauljensenia sp018382595		Met5031
V0041B_Ch_prok_bin.10	2121743	93	39.698	99.4	2.93	84.75	72.73	3	1	0	17	67.7348	Near-complete	FALSE	FALSE	d__Bacteria;p__Firmicutes_C;c__Negativicutes;o__Veillonellales;f__Veillonellaceae;g__Veillonella;s__Veillonella nakazawae		Met5031
V0041B_Ch_prok_bin.1	2370343	601	4.435	83.62	2.29	72.17	80	1	0	0	16	13.2208	Medium	FALSE	FALSE	d__Bacteria;p__Proteobacteria;c__Gammaproteobacteria;o__Pseudomonadales;f__Moraxellaceae;g__Acinetobacter;s__Acinetobacter fasciculus		Met5031
V0072B_Ac_prok_bin.16	2258885	303	10.052	93.71	1.97	83.86	100	1	0	0	20	35.4744	Near-complete	FALSE	FALSE	d__Bacteria;p__Actinobacteriota;c__Actinomycetia;o__Propionibacteriales;f__Propionibacteriaceae;g__Cutibacterium;s__Cutibacterium acnes		Met5100
V0041B_Ac+Ch_prok_bin.11	2490893	261	14.422	95.14	2.05	84.89	100	5	0	1	20	18.9865	Near-complete	TRUE	FALSE	d__Bacteria;p__Actinobacteriota;c__Actinomycetia;o__Actinomycetales;f__Micrococcaceae;g__Rothia;s__Rothia aeria		Met5031,Met5032
V0041B_Ac+Ch_prok_bin.10	1796794	251	9.592	91.1	0.05	90.85	100	4	2	1	18	18.2117	High	TRUE	FALSE	d__Bacteria;p__Firmicutes;c__Bacilli;o__Lactobacillales;f__Aerococcaceae;g__Abiotrophia;s__Abiotrophia sp001815865		Met5031,Met5032
V0041B_Ac+Ch_prok_bin.1	1591801	16	182.937	95	0	95	0	3	1	0	22	55.1889	Near-complete	TRUE	FALSE	d__Bacteria;p__Actinobacteriota;c__Actinomycetia;o__Mycobacteriales;f__Mycobacteriaceae;g__Lawsonella;s__Lawsonella clevelandensis_A		Met5031,Met5032
V0041B_Ac+Ch_T1_prok_bin.3	2007138	302	8.991	87.94	1.44	80.74	50	7	1	3	20	13.895	Medium	TRUE	FALSE	d__Bacteria;p__Actinobacteriota;c__Actinomycetia;o__Actinomycetales;f__Micrococcaceae;g__Rothia;s__Rothia sp902373285		Met5367,Met5368
V0041B_Ac+Ch_T1_prok_bin.2	2436295	347	9.861	97.18	1.64	88.98	66.67	0	0	0	22	17.5774	Near-complete	TRUE	FALSE	d__Bacteria;p__Actinobacteriota;c__Actinomycetia;o__Propionibacteriales;f__Propionibacteriaceae;g__Cutibacterium;s__Cutibacterium acnes		Met5367,Met5368
V0041B_Ac+Ch_T1_prok_bin.1	1792058	312	8.074	93.03	6.33	61.38	77.27	1	1	0	22	15.6208	Medium	TRUE	FALSE	d__Bacteria;p__Actinobacteriota;c__Actinomycetia;o__Actinomycetales;f__Actinomycetaceae;g__Pauljensenia;s__Pauljensenia sp900541895		Met5367,Met5368
V0072B_Ch_T1_prok_bin.3	1935113	65	39.978	95.36	0.71	91.81	20	1	1	1	15	64.3247	Near-complete	FALSE	FALSE	d__Bacteria;p__Firmicutes;c__Bacilli;o__Lactobacillales;f__Streptococcaceae;g__Streptococcus;s__Streptococcus lactarius		Met5332
V0072B_Ac_prok_bin.9	1747331	61	52.514	99.89	1.15	94.14	69.23	0	1	1	17	44.3665	Near-complete	FALSE	FALSE	d__Bacteria;p__Firmicutes;c__Bacilli;o__Lactobacillales;f__Streptococcaceae;g__Streptococcus;s__Streptococcus thermophilus		Met5100
V0072B_Ac_prok_bin.7	6005438	424	18.68	87.06	3.52	69.46	7.69	2	2	1	21	18.9786	Medium	FALSE	FALSE	d__Bacteria;p__Actinobacteriota;c__Actinomycetia;o__Mycobacteriales;f__Mycobacteriaceae;g__Antrihabitans;s__		Met5100
V0072B_Ac_prok_bin.6	1063241	357	3.157	61.48	1.1	55.98	60	1	0	0	8	10.4476	Medium	FALSE	FALSE	d__Bacteria;p__Proteobacteria;c__Gammaproteobacteria;o__Pseudomonadales;f__Moraxellaceae;g__Moraxella;s__Moraxella catarrhalis		Met5100
V0072B_Ac_prok_bin.5	2481438	124	29.552	97.58	1.7	89.08	57.14	1	1	0	21	28.7089	Near-complete	FALSE	FALSE	d__Bacteria;p__Actinobacteriota;c__Actinomycetia;o__Actinomycetales;f__Microbacteriaceae;g__Microbacterium;s__		Met5100
V0072B_Ac_prok_bin.4	4176674	736	7.35	89.94	2.2	78.94	21.43	1	0	0	22	14.789	Medium	FALSE	FALSE	d__Bacteria;p__Proteobacteria;c__Gammaproteobacteria;o__Xanthomonadales;f__Xanthomonadaceae;g__Pseudoxanthomonas_A;s__Pseudoxanthomonas_A sp004284195		Met5100
V0072B_Ac_prok_bin.3	1657142	492	3.866	60.88	1.75	52.13	100	1	0	0	16	14.1187	Medium	FALSE	FALSE	d__Bacteria;p__Actinobacteriota;c__Actinomycetia;o__Actinomycetales;f__Microbacteriaceae;g__Microbacterium;s__Microbacterium sp015707995		Met5100
V0072B_Ac_prok_bin.17	5878551	101	99.828	98.43	3.14	82.73	29.41	4	1	1	21	180.675	High	FALSE	FALSE	d__Bacteria;p__Actinobacteriota;c__Actinomycetia;o__Mycobacteriales;f__Mycobacteriaceae;g__Gordonia;s__Gordonia polyisoprenivorans		Met5100
V0072B_Ac_prok_bin.12	1693517	316	7.496	86.19	1.47	78.84	20	10	35	46	21	24.9853	Medium	FALSE	FALSE	d__Bacteria;p__Actinobacteriota;c__Actinomycetia;o__Mycobacteriales;f__Mycobacteriaceae;g__Lawsonella;s__Lawsonella clevelandensis_A		Met5100
V0041B_Ch_T1_prok_bin.2	1718834	301	8.152	92.45	6.22	61.35	73.68	1	0	0	20	14.6188	Medium	FALSE	FALSE	d__Bacteria;p__Actinobacteriota;c__Actinomycetia;o__Actinomycetales;f__Actinomycetaceae;g__Pauljensenia;s__Pauljensenia sp900541895		Met5367
V0072B_Ac_prok_bin.11	5250980	26	227.655	95.77	1.76	86.97	25.93	2	0	1	23	201.22	Near-complete	FALSE	FALSE	d__Bacteria;p__Actinobacteriota;c__Actinomycetia;o__Mycobacteriales;f__Mycobacteriaceae;g__Mycobacterium;s__Mycobacterium chelonae		Met5100
V0072B_Ac_prok_bin.10	5045767	119	62.398	97.89	1.09	92.44	33.33	2	0	1	23	42.6933	Near-complete	FALSE	FALSE	d__Bacteria;p__Actinobacteriota;c__Actinomycetia;o__Mycobacteriales;f__Mycobacteriaceae;g__Williamsia;s__Williamsia muralis		Met5100
V0072B_Ac_prok_bin.1	1681897	342	6.355	90.45	1.19	84.5	72.73	3	1	0	21	14.9096	Near-complete	FALSE	FALSE	d__Bacteria;p__Proteobacteria;c__Gammaproteobacteria;o__Enterobacterales;f__Pasteurellaceae;g__Haemophilus;s__Haemophilus influenzae		Met5100
V0072B_Ac_T1_prok_bin.2	1993868	64	55.322	97.49	2.27	86.14	38.46	1	3	1	15	70.012	Near-complete	FALSE	FALSE	d__Bacteria;p__Firmicutes;c__Bacilli;o__Lactobacillales;f__Streptococcaceae;g__Streptococcus;s__Streptococcus lactarius		Met5333
V0072B_Ac_T1_prok_bin.1	2286098	675	3.79	84.91	2.67	71.56	63.64	0	1	0	16	21.3186	Medium	FALSE	FALSE	d__Bacteria;p__Proteobacteria;c__Gammaproteobacteria;o__Pseudomonadales;f__Moraxellaceae;g__Moraxella_A;s__Moraxella_A osloensis		Met5333
V0072B_Ac+Ch_prok_bin.6	2438451	166	20.828	96.56	0.88	92.16	0	3	0	2	22	18.8516	Near-complete	TRUE	FALSE	d__Bacteria;p__Actinobacteriota;c__Actinomycetia;o__Actinomycetales;f__Micrococcaceae;g__Rothia;s__Rothia dentocariosa		Met5099,Met5100
V0072B_Ac+Ch_prok_bin.3	1602262	255	9.163	88.36	0.98	83.46	66.67	7	17	26	21	23.7046	Medium	TRUE	FALSE	d__Bacteria;p__Actinobacteriota;c__Actinomycetia;o__Mycobacteriales;f__Mycobacteriaceae;g__Lawsonella;s__Lawsonella clevelandensis_A		Met5099,Met5100
V0072B_Ac+Ch_prok_bin.21	1857150	90	32.566	98.8	0.33	97.15	100	5	1	0	22	24.6261	Near-complete	TRUE	FALSE	d__Bacteria;p__Proteobacteria;c__Gammaproteobacteria;o__Enterobacterales;f__Pasteurellaceae;g__Haemophilus;s__Haemophilus influenzae		Met5099,Met5100
V0072B_Ac+Ch_prok_bin.2	5862547	203	52.311	96.86	2.19	85.91	23.08	4	0	0	21	94.8722	Near-complete	TRUE	FALSE	d__Bacteria;p__Actinobacteriota;c__Actinomycetia;o__Mycobacteriales;f__Mycobacteriaceae;g__Mycobacterium;s__Mycobacterium neoaurum		Met5099,Met5100
V0072B_Ac+Ch_prok_bin.17	1589127	395	4.677	84.67	1.29	78.22	14.29	0	0	0	17	13.0408	Medium	TRUE	FALSE	d__Bacteria;p__Firmicutes;c__Bacilli;o__Lactobacillales;f__Lactobacillaceae;g__Lactobacillus;s__Lactobacillus acidophilus		Met5099,Met5100
V0072B_Ac+Ch_prok_bin.14	1718888	273	8.486	94.48	0.76	90.68	42.86	0	0	0	19	14.3816	Near-complete	TRUE	FALSE	d__Bacteria;p__Proteobacteria;c__Gammaproteobacteria;o__Pseudomonadales;f__Moraxellaceae;g__Moraxella;s__Moraxella catarrhalis		Met5099,Met5100
V0072B_Ac+Ch_prok_bin.13	2506104	622	4.688	82.03	3.55	64.28	21.43	1	1	0	19	14.7029	Medium	TRUE	FALSE	d__Bacteria;p__Actinobacteriota;c__Actinomycetia;o__Actinomycetales;f__Microbacteriaceae;g__Microbacterium;s__Microbacterium sp015707995		Met5099,Met5100
V0072B_Ac+Ch_prok_bin.12	2435075	103	30.504	95.54	1.34	88.84	54.55	2	1	2	22	28.9806	High	TRUE	FALSE	d__Bacteria;p__Actinobacteriota;c__Actinomycetia;o__Actinomycetales;f__Microbacteriaceae;g__Microbacterium;s__		Met5099,Met5100
V0072B_Ac+Ch_prok_bin.11	4225802	61	116.689	100	6.9	65.5	78.57	2	0	0	22	76.5698	Medium	TRUE	FALSE	d__Bacteria;p__Actinobacteriota;c__Actinomycetia;o__Mycobacteriales;f__Mycobacteriaceae;g__Williamsia_A;s__Williamsia_A herbipolensis		Met5099,Met5100
V0041B_Ac+Ch_prok_bin.14	2248917	81	43.484	98.72	0.16	97.92	0	4	5	5	22	20.085	High	TRUE	FALSE	d__Bacteria;p__Bacteroidota;c__Bacteroidia;o__Bacteroidales;f__Porphyromonadaceae;g__Porphyromonas;s__Porphyromonas pasteri		Met5031,Met5032
V0041B_Ac+Ch_prok_bin.15	2447571	24	187.159	97.58	0.37	95.73	0	5	1	0	20	48.9714	Near-complete	TRUE	FALSE	d__Bacteria;p__Bacteroidota;c__Bacteroidia;o__Bacteroidales;f__Bacteroidaceae;g__Alloprevotella;s__Alloprevotella sp905371275		Met5031,Met5032
V0041B_Ac+Ch_prok_bin.18	2112129	483	5.47	86.32	2.37	74.47	46.67	1	0	1	20	47.1762	Medium	TRUE	FALSE	d__Bacteria;p__Actinobacteriota;c__Actinomycetia;o__Actinomycetales;f__Micrococcaceae;g__Micrococcus;s__Micrococcus luteus		Met5031,Met5032
V0041B_Ac+Ch_prok_bin.2	1759566	54	51.765	69.23	0.89	64.78	100	6	0	3	21	63.7615	Medium	TRUE	FALSE	d__Bacteria;p__Actinobacteriota;c__Actinomycetia;o__Actinomycetales;f__Micrococcaceae;g__Rothia;s__Rothia mucilaginosa		Met5031,Met5032
V0041B_Ch_T1_prok_bin.1	1905188	328	7.528	84.83	1.11	79.28	66.67	6	1	2	18	12.9741	Medium	FALSE	FALSE	d__Bacteria;p__Actinobacteriota;c__Actinomycetia;o__Actinomycetales;f__Micrococcaceae;g__Rothia;s__Rothia sp902373285		Met5367
V0041B_Ac_prok_bin.8	1986322	128	23.473	96.78	0.31	95.23	0	1	3	3	20	36.3242	High	FALSE	FALSE	d__Bacteria;p__Bacteroidota;c__Bacteroidia;o__Bacteroidales;f__Porphyromonadaceae;g__Porphyromonas;s__Porphyromonas sp003640335		Met5032
V0041B_Ac_prok_bin.7	2443348	230	17.325	93.67	2.91	79.12	95.24	0	0	0	19	353.582	Near-complete	FALSE	FALSE	d__Bacteria;p__Actinobacteriota;c__Actinomycetia;o__Propionibacteriales;f__Propionibacteriaceae;g__Cutibacterium;s__Cutibacterium acnes		Met5032
V0041B_Ac_prok_bin.6	4358187	788	7.016	89.71	0.92	85.11	25	0	1	0	20	19.5472	Medium	FALSE	FALSE	d__Bacteria;p__Proteobacteria;c__Gammaproteobacteria;o__Xanthomonadales;f__Xanthomonadaceae;g__Xanthomonas;s__Xanthomonas campestris		Met5032
V0041B_Ac_prok_bin.4	2053578	651	3.388	74.26	4.14	53.56	20.83	0	0	0	18	39.3569	Medium	FALSE	FALSE	d__Bacteria;p__Actinobacteriota;c__Actinomycetia;o__Actinomycetales;f__Micrococcaceae;g__Micrococcus;s__Micrococcus luteus		Met5032
V0041B_Ac_prok_bin.3	1684041	40	92.935	95	0.15	94.25	75	4	6	7	23	49.4206	High	FALSE	FALSE	d__Bacteria;p__Actinobacteriota;c__Actinomycetia;o__Mycobacteriales;f__Mycobacteriaceae;g__Lawsonella;s__Lawsonella clevelandensis_A		Met5032
V0041B_Ac_prok_bin.2	2343133	197	16.197	95.04	1.02	89.94	33.33	4	1	0	20	21.5894	Near-complete	FALSE	FALSE	d__Bacteria;p__Bacteroidota;c__Bacteroidia;o__Bacteroidales;f__Bacteroidaceae;g__Alloprevotella;s__Alloprevotella sp905371275		Met5032
V0041B_Ac_prok_bin.13	1611136	516	3.398	68.18	3.46	50.88	45.45	2	0	0	15	28.5955	Medium	FALSE	FALSE	d__Bacteria;p__Actinobacteriota;c__Actinomycetia;o__Mycobacteriales;f__Mycobacteriaceae;g__Corynebacterium;s__Corynebacterium kefirresidentii		Met5032
V0041B_Ac_prok_bin.12	1978806	161	15.911	94.55	0.31	93	0	1	0	1	18	37.1707	Near-complete	FALSE	FALSE	d__Bacteria;p__Firmicutes;c__Bacilli;o__Lactobacillales;f__Streptococcaceae;g__Lactococcus;s__Lactococcus cremoris		Met5032
V0041B_Ac_prok_bin.10	2504223	585	5.142	86.38	6.83	52.23	84.78	3	0	0	19	43.5054	Medium	FALSE	FALSE	d__Bacteria;p__Proteobacteria;c__Gammaproteobacteria;o__Pseudomonadales;f__Moraxellaceae;g__Acinetobacter;s__Acinetobacter fasciculus		Met5032
V0041B_Ac_prok_bin.1	1736545	125	21.049	96.83	1.39	89.88	50	6	1	3	20	25.9643	High	FALSE	FALSE	d__Bacteria;p__Firmicutes;c__Bacilli;o__Lactobacillales;f__Lactobacillaceae;g__Lactobacillus;s__Lactobacillus delbrueckii		Met5032
V0041B_Ac_T1_prok_bin.2	1902863	577	3.715	78.89	1.32	72.29	100	2	0	1	18	12.3187	Medium	FALSE	FALSE	d__Bacteria;p__Actinobacteriota;c__Actinomycetia;o__Propionibacteriales;f__Propionibacteriaceae;g__Cutibacterium;s__Cutibacterium acnes		Met5368
V0041B_Ac+Ch_prok_bin.9	1909341	394	6.253	74.91	4.06	54.61	46.15	0	1	0	17	20.1588	Medium	TRUE	FALSE	d__Bacteria;p__Actinobacteriota;c__Actinomycetia;o__Actinomycetales;f__Actinomycetaceae;g__Pauljensenia;s__Pauljensenia sp018382595		Met5031,Met5032
V0041B_Ac+Ch_prok_bin.8	2204583	68	58.819	97.97	7.47	60.62	60	2	0	1	21	56.9784	Medium	TRUE	FALSE	d__Bacteria;p__Proteobacteria;c__Gammaproteobacteria;o__Burkholderiales;f__Neisseriaceae;g__Neisseria;s__Neisseria sp000186165		Met5031,Met5032
V0041B_Ac+Ch_prok_bin.4	2974874	512	7.496	92.56	4.34	70.86	88.89	1	1	1	20	56.9411	High	TRUE	FALSE	d__Bacteria;p__Proteobacteria;c__Gammaproteobacteria;o__Pseudomonadales;f__Moraxellaceae;g__Acinetobacter;s__Acinetobacter fasciculus		Met5031,Met5032
V0041B_Ac+Ch_prok_bin.36	1742205	435	4.899	57.02	0	57.02	0	2	2	0	7	22.0834	Medium	TRUE	FALSE	d__Bacteria;p__Firmicutes;c__Bacilli;o__Lactobacillales;f__Streptococcaceae;g__Streptococcus;s__Streptococcus sanguinis		Met5031,Met5032
V0041B_Ac+Ch_prok_bin.35	2575486	360	9.283	91.35	1.31	84.8	33.33	2	2	1	21	13.4599	High	TRUE	FALSE	d__Bacteria;p__Actinobacteriota;c__Actinomycetia;o__Mycobacteriales;f__Mycobacteriaceae;g__Corynebacterium;s__Corynebacterium durum		Met5031,Met5032
V0041B_Ac+Ch_prok_bin.34	2235284	475	5.937	88.89	1.79	79.94	33.33	0	0	0	18	13.7279	Medium	TRUE	FALSE	d__Bacteria;p__Actinobacteriota;c__Actinomycetia;o__Mycobacteriales;f__Mycobacteriaceae;g__Corynebacterium;s__Corynebacterium amycolatum_A		Met5031,Met5032
V0041B_Ac+Ch_prok_bin.33	4723772	502	13.369	96.05	1.3	89.55	50	0	0	0	20	26.5028	Near-complete	TRUE	FALSE	d__Bacteria;p__Proteobacteria;c__Gammaproteobacteria;o__Xanthomonadales;f__Xanthomonadaceae;g__Xanthomonas;s__Xanthomonas campestris		Met5031,Met5032
V0041B_Ac+Ch_prok_bin.32	2254491	179	16.539	99.55	0.64	96.35	25	2	0	1	18	45.7244	Near-complete	TRUE	FALSE	d__Bacteria;p__Firmicutes;c__Bacilli;o__Lactobacillales;f__Streptococcaceae;g__Lactococcus;s__Lactococcus cremoris		Met5031,Met5032
V0041B_Ac+Ch_prok_bin.31	2205432	168	19.958	97.12	5.08	71.72	53.85	4	2	2	20	38.6919	Medium	TRUE	FALSE	d__Bacteria;p__Actinobacteriota;c__Actinomycetia;o__Actinomycetales;f__Actinomycetaceae;g__Pauljensenia;s__Pauljensenia sp000278725		Met5031,Met5032
V0041B_Ac+Ch_prok_bin.29	2340671	205	18.44	94.95	2.66	81.65	81.82	1	0	0	21	425.091	Near-complete	TRUE	FALSE	d__Bacteria;p__Actinobacteriota;c__Actinomycetia;o__Propionibacteriales;f__Propionibacteriaceae;g__Cutibacterium;s__Cutibacterium acnes		Met5031,Met5032
V0041B_Ac+Ch_prok_bin.28	2123429	539	4.638	85.61	7.02	50.51	81.82	1	0	0	19	31.4696	Medium	TRUE	FALSE	d__Bacteria;p__Actinobacteriota;c__Actinomycetia;o__Mycobacteriales;f__Mycobacteriaceae;g__Corynebacterium;s__Corynebacterium kefirresidentii		Met5031,Met5032
V0041B_Ac+Ch_prok_bin.27	1456851	99	20.564	82.91	2.25	71.66	57.14	1	1	0	15	79.4437	Medium	TRUE	FALSE	d__Bacteria;p__Firmicutes;c__Bacilli;o__Lactobacillales;f__Streptococcaceae;g__Streptococcus;s__Streptococcus thermophilus		Met5031,Met5032
V0041B_Ac+Ch_prok_bin.26	2560536	625	4.718	84.69	3.16	68.89	94.12	2	1	0	16	15.5825	Medium	TRUE	FALSE	d__Bacteria;p__Bacteroidota;c__Bacteroidia;o__Bacteroidales;f__Bacteroidaceae;g__Prevotella;s__Prevotella melaninogenica		Met5031,Met5032
V0041B_Ac+Ch_prok_bin.24	1593603	186	11.416	95.78	1.8	86.78	50	1	1	0	16	18.8358	Near-complete	TRUE	FALSE	d__Bacteria;p__Firmicutes_C;c__Negativicutes;o__Veillonellales;f__Veillonellaceae;g__F0422;s__		Met5031,Met5032
V0041B_Ac+Ch_prok_bin.23	1553030	171	12.236	80.82	4.55	58.07	78.12	2	0	0	21	30.6453	Medium	TRUE	FALSE	d__Bacteria;p__Proteobacteria;c__Gammaproteobacteria;o__Burkholderiales;f__Neisseriaceae;g__Neisseria;s__Neisseria cinerea		Met5031,Met5032
V0041B_Ac+Ch_prok_bin.22	1777023	65	39.514	99.03	0	99.03	0	5	1	1	20	28.7363	High	TRUE	FALSE	d__Bacteria;p__Firmicutes;c__Bacilli;o__Lactobacillales;f__Lactobacillaceae;g__Lactobacillus;s__Lactobacillus delbrueckii		Met5031,Met5032
V0041B_Ac+Ch_prok_bin.21	2131487	105	33.823	99.85	2.34	88.15	50	3	2	0	16	82.9681	Near-complete	TRUE	FALSE	d__Bacteria;p__Firmicutes_C;c__Negativicutes;o__Veillonellales;f__Veillonellaceae;g__Veillonella;s__Veillonella nakazawae		Met5031,Met5032
V0118B_Ac_T3_prok_bin.8	1966625	243	10.428	92.2	2.65	78.95	26.09	2	2	0	19	43.3634	Near-complete	FALSE	FALSE	d__Bacteria;p__Firmicutes_C;c__Negativicutes;o__Veillonellales;f__Veillonellaceae;g__Veillonella;s__Veillonella rogosae		Met5480
V0118B_Ac_T3_prok_bin.5	2169337	571	4.54	73.96	2.52	61.36	23.08	4	0	1	16	15.1151	Medium	FALSE	FALSE	d__Bacteria;p__Bacteroidota;c__Bacteroidia;o__Bacteroidales;f__Bacteroidaceae;g__Alloprevotella;s__Alloprevotella sp905371275		Met5480
V0027B_Ch_prok_bin.16	2102646	497	5.271	87.5	3.35	70.75	62.5	1	2	1	18	24.1853	Medium	FALSE	FALSE	d__Bacteria;p__Proteobacteria;c__Gammaproteobacteria;o__Pseudomonadales;f__Moraxellaceae;g__Moraxella_A;s__Moraxella_A osloensis		Met4970
V0113B_Ac_prok_bin.5	1814218	191	17.131	94.41	2.51	81.86	42.86	8	22	33	22	25.1165	High	FALSE	FALSE	d__Bacteria;p__Actinobacteriota;c__Actinomycetia;o__Mycobacteriales;f__Mycobacteriaceae;g__Lawsonella;s__Lawsonella clevelandensis_A		Met5243
V0141B_Ac_T3_prok_bin.2	2073293	299	9.682	93.41	1.36	86.61	66.67	4	2	1	22	18.99	High	FALSE	FALSE	d__Bacteria;p__Actinobacteriota;c__Actinomycetia;o__Actinomycetales;f__Micrococcaceae;g__Rothia;s__Rothia mucilaginosa		Met5533
V0141B_Ac+Ch_T3_prok_bin.5	1724638	491	3.862	83.93	3.07	68.58	100	2	1	1	19	20.1987	Medium	TRUE	FALSE	d__Bacteria;p__Bacteroidota;c__Bacteroidia;o__Bacteroidales;f__Porphyromonadaceae;g__Porphyromonas;s__Porphyromonas sp003640335		Met5532,Met5533
V0141B_Ac+Ch_T3_prok_bin.4	2195340	233	15.336	94.33	0.57	91.48	50	5	2	1	22	21.8101	High	TRUE	FALSE	d__Bacteria;p__Actinobacteriota;c__Actinomycetia;o__Actinomycetales;f__Micrococcaceae;g__Rothia;s__Rothia mucilaginosa		Met5532,Met5533
V0141B_Ac+Ch_T3_prok_bin.2	2225784	359	8.616	92.19	2.02	82.09	90	3	2	1	18	20.5265	High	TRUE	FALSE	d__Bacteria;p__Bacteroidota;c__Bacteroidia;o__Bacteroidales;f__Bacteroidaceae;g__Alloprevotella;s__Alloprevotella sp905371275		Met5532,Met5533
V0141B_Ac+Ch_T3_prok_bin.1	2448423	300	12.089	98.68	2.63	85.53	50	0	0	0	21	24.4644	Near-complete	TRUE	FALSE	d__Bacteria;p__Actinobacteriota;c__Actinomycetia;o__Propionibacteriales;f__Propionibacteriaceae;g__Cutibacterium;s__Cutibacterium acnes		Met5532,Met5533
V0113B_Ch_prok_bin.9	2517311	30	176.924	97.58	0.37	95.73	0	4	3	1	20	171.311	High	FALSE	FALSE	d__Bacteria;p__Bacteroidota;c__Bacteroidia;o__Bacteroidales;f__Bacteroidaceae;g__Alloprevotella;s__Alloprevotella sp905371275		Met5242
V0113B_Ch_prok_bin.8	1897084	127	22.487	95.23	6.19	64.28	87.18	2	1	0	21	31.1424	Medium	FALSE	FALSE	d__Bacteria;p__Proteobacteria;c__Gammaproteobacteria;o__Burkholderiales;f__Neisseriaceae;g__Neisseria;s__Neisseria cinerea		Met5242
V0113B_Ch_prok_bin.5	2368568	53	77.887	98.68	0	98.68	0	0	0	0	21	39.9809	Near-complete	FALSE	FALSE	d__Bacteria;p__Actinobacteriota;c__Actinomycetia;o__Propionibacteriales;f__Propionibacteriaceae;g__Cutibacterium;s__Cutibacterium acnes		Met5242
V0113B_Ch_prok_bin.4	1449876	410	3.874	62.19	1.85	52.94	33.33	0	1	1	9	13.735	Medium	FALSE	FALSE	d__Bacteria;p__Firmicutes;c__Bacilli;o__Lactobacillales;f__Streptococcaceae;g__Streptococcus;s__Streptococcus sanguinis		Met5242
V0113B_Ch_prok_bin.3	1336104	488	2.793	64.1	2.78	50.2	53.85	2	0	2	13	10.8342	Medium	FALSE	FALSE	d__Bacteria;p__Actinobacteriota;c__Actinomycetia;o__Actinomycetales;f__Micrococcaceae;g__Rothia;s__Rothia mucilaginosa		Met5242
V0113B_Ch_prok_bin.2	1934728	102	29.997	97.09	0.31	95.54	0	3	2	2	22	25.5637	High	FALSE	FALSE	d__Bacteria;p__Bacteroidota;c__Bacteroidia;o__Bacteroidales;f__Porphyromonadaceae;g__Porphyromonas;s__Porphyromonas sp003640335		Met5242
V0113B_Ch_prok_bin.10	1602615	65	48.378	95	0.05	94.75	0	3	0	1	22	19.832	Near-complete	FALSE	FALSE	d__Bacteria;p__Actinobacteriota;c__Actinomycetia;o__Mycobacteriales;f__Mycobacteriaceae;g__Lawsonella;s__Lawsonella clevelandensis_A		Met5242
V0113B_Ch_prok_bin.1	1899951	68	45.864	94.83	7.21	58.78	9.38	1	0	1	20	46.0458	Medium	FALSE	FALSE	d__Bacteria;p__Firmicutes;c__Bacilli;o__Lactobacillales;f__Aerococcaceae;g__Granulicatella;s__		Met5242
V0113B_Ac_prok_bin.6	2413379	52	73.288	98.03	0	98.03	0	0	0	0	21	94.0548	Near-complete	FALSE	FALSE	d__Bacteria;p__Actinobacteriota;c__Actinomycetia;o__Propionibacteriales;f__Propionibacteriaceae;g__Cutibacterium;s__Cutibacterium acnes		Met5243
V0113B_Ac_prok_bin.3	1741613	541	3.486	66.87	1.08	61.47	37.5	1	1	0	16	10.6532	Medium	FALSE	FALSE	d__Bacteria;p__Bacteroidota;c__Bacteroidia;o__Bacteroidales;f__Bacteroidaceae;g__Alloprevotella;s__Alloprevotella sp905371275		Met5243
V0141B_Ac_T3_prok_bin.4	2178832	371	7.345	92.58	3.24	76.38	69.23	4	1	1	19	19.3202	High	FALSE	FALSE	d__Bacteria;p__Bacteroidota;c__Bacteroidia;o__Bacteroidales;f__Bacteroidaceae;g__Alloprevotella;s__Alloprevotella sp905371275		Met5533
V0113B_Ac_prok_bin.2	2062767	233	13.597	95.19	1.06	89.89	50	1	0	0	19	16.3821	Near-complete	FALSE	FALSE	d__Bacteria;p__Actinobacteriota;c__Actinomycetia;o__Mycobacteriales;f__Mycobacteriaceae;g__Corynebacterium;s__Corynebacterium sp015351405		Met5243
V0113B_Ac+Ch_prok_bin.8	2118178	182	18.128	96.81	2.14	86.11	44.44	1	0	0	22	18.1378	Near-complete	TRUE	FALSE	d__Bacteria;p__Actinobacteriota;c__Actinomycetia;o__Mycobacteriales;f__Mycobacteriaceae;g__Corynebacterium;s__Corynebacterium sp015351405		Met5242,Met5243
V0113B_Ac+Ch_prok_bin.5	1960875	149	20.249	93.54	5.02	68.44	79.41	2	0	0	20	34.6839	Medium	TRUE	FALSE	d__Bacteria;p__Proteobacteria;c__Gammaproteobacteria;o__Burkholderiales;f__Neisseriaceae;g__Neisseria;s__Neisseria cinerea		Met5242,Met5243
V0113B_Ac+Ch_prok_bin.4	6250197	418	21.009	95.56	3.23	79.41	28.57	3	2	1	23	19.6876	High	TRUE	FALSE	d__Bacteria;p__Actinobacteriota;c__Actinomycetia;o__Mycobacteriales;f__Mycobacteriaceae;g__Mycobacterium;s__Mycobacterium iranicum		Met5242,Met5243
V0113B_Ac+Ch_prok_bin.2	1796761	45	49.019	95.08	1.09	89.63	0	3	1	1	17	49.7104	Near-complete	TRUE	FALSE	d__Bacteria;p__Firmicutes;c__Bacilli;o__Lactobacillales;f__Aerococcaceae;g__Granulicatella;s__		Met5242,Met5243
V0113B_Ac+Ch_prok_bin.17	1545144	524	3.012	67.7	3.14	52	70	3	0	3	16	13.307	Medium	TRUE	FALSE	d__Bacteria;p__Actinobacteriota;c__Actinomycetia;o__Actinomycetales;f__Micrococcaceae;g__Rothia;s__Rothia mucilaginosa		Met5242,Met5243
V0113B_Ac+Ch_prok_bin.15	2338743	58	73.696	96.05	0	96.05	0	0	0	0	22	134.368	Near-complete	TRUE	FALSE	d__Bacteria;p__Actinobacteriota;c__Actinomycetia;o__Propionibacteriales;f__Propionibacteriaceae;g__Cutibacterium;s__Cutibacterium acnes		Met5242,Met5243
V0113B_Ac+Ch_prok_bin.10	1878012	86	29.353	95.83	0.31	94.28	0	2	2	1	22	27.4115	High	TRUE	FALSE	d__Bacteria;p__Bacteroidota;c__Bacteroidia;o__Bacteroidales;f__Porphyromonadaceae;g__Porphyromonas;s__Porphyromonas sp003640335		Met5242,Met5243
V0137B_Ch_T3_prok_bin.8	1579490	14	285.49	95	0	95	0	2	1	0	22	125.944	Near-complete	FALSE	FALSE	d__Bacteria;p__Actinobacteriota;c__Actinomycetia;o__Mycobacteriales;f__Mycobacteriaceae;g__Lawsonella;s__Lawsonella clevelandensis_A		Met5523
V0137B_Ch_T3_prok_bin.6	1972555	81	40.918	75.33	0	75.33	0	4	1	0	21	118.938	Medium	FALSE	FALSE	d__Bacteria;p__Actinobacteriota;c__Actinomycetia;o__Propionibacteriales;f__Propionibacteriaceae;g__Cutibacterium;s__Cutibacterium modestum		Met5523
V0137B_Ch_T3_prok_bin.5	2053765	188	17.391	97.08	1.59	89.13	54.55	2	2	1	20	30.9814	High	FALSE	FALSE	d__Bacteria;p__Proteobacteria;c__Gammaproteobacteria;o__Burkholderiales;f__Neisseriaceae;g__Neisseria;s__Neisseria subflava_B		Met5523
V0137B_Ch_T3_prok_bin.4	1813266	509	3.946	70.22	1.86	60.92	44.44	2	1	1	18	17.7518	Medium	FALSE	FALSE	d__Bacteria;p__Actinobacteriota;c__Actinomycetia;o__Actinomycetales;f__Actinomycetaceae;g__Pauljensenia;s__Pauljensenia sp000411415		Met5523
V0137B_Ch_T3_prok_bin.2	2169418	113	30.564	94.87	1.76	86.07	33.33	4	0	0	20	35.053	Near-complete	FALSE	FALSE	d__Bacteria;p__Actinobacteriota;c__Actinomycetia;o__Actinomycetales;f__Micrococcaceae;g__Rothia;s__Rothia mucilaginosa		Met5523
V0137B_Ch_T3_prok_bin.1	1225878	59	38.32	89.99	0.48	87.59	33.33	1	1	4	23	37.9847	Medium	FALSE	FALSE	d__Bacteria;p__Proteobacteria;c__Gammaproteobacteria;o__Burkholderiales;f__Neisseriaceae;g__QFNR01;s__QFNR01 sp003248485		Met5523
V0141B_Ac_T3_prok_bin.3	2419102	345	9.843	94.93	3.03	79.78	69.23	1	0	1	22	20.5217	Near-complete	FALSE	FALSE	d__Bacteria;p__Actinobacteriota;c__Actinomycetia;o__Propionibacteriales;f__Propionibacteriaceae;g__Cutibacterium;s__Cutibacterium acnes		Met5533
V0186B_Ac+Ch_T3_prok_bin.1	2241555	439	6.951	83.32	2.04	73.12	71.43	0	1	0	11	21.0903	Medium	TRUE	FALSE	d__Bacteria;p__Bacteroidota;c__Bacteroidia;o__Bacteroidales;f__Bacteroidaceae;g__Prevotella;s__Prevotella nanceiensis		Met5636,Met5637
V0186B_Ch_T3_prok_bin.4	2054784	174	17.871	98.82	1.69	90.37	42.86	4	2	1	21	21.6939	High	FALSE	FALSE	d__Bacteria;p__Actinobacteriota;c__Actinomycetia;o__Actinomycetales;f__Actinomycetaceae;g__Actinomyces;s__Actinomyces graevenitzii		Met5636
V0186B_Ac+Ch_T3_prok_bin.9	2448003	274	12.338	94	4.41	71.95	90	0	0	0	23	181.95	Near-complete	TRUE	FALSE	d__Bacteria;p__Actinobacteriota;c__Actinomycetia;o__Propionibacteriales;f__Propionibacteriaceae;g__Cutibacterium;s__Cutibacterium acnes		Met5636,Met5637
V0186B_Ch_T3_prok_bin.13	1172005	199	7.531	88.2	2.25	76.95	0	1	0	0	18	52.2301	Medium	FALSE	FALSE	d__Bacteria;p__Fusobacteriota;c__Fusobacteriia;o__Fusobacteriales;f__Leptotrichiaceae;g__Streptobacillus;s__		Met5636
V0186B_Ch_T3_prok_bin.12	1275736	361	4.202	81.54	1.35	74.79	50	0	0	0	9	17.453	Medium	FALSE	FALSE	d__Bacteria;p__Bacteroidota;c__Bacteroidia;o__Flavobacteriales;f__Weeksellaceae;g__JABCPE02;s__		Met5636
V0186B_Ch_T3_prok_bin.11	2621813	571	5.321	81.21	4.86	56.91	83.33	2	0	1	18	51.1347	Medium	FALSE	FALSE	d__Bacteria;p__Bacteroidota;c__Bacteroidia;o__Bacteroidales;f__Bacteroidaceae;g__Prevotella;s__Prevotella melaninogenica		Met5636
V0186B_Ch_T3_prok_bin.10	1436368	371	4.544	70.34	1.13	64.69	16.67	0	0	1	13	15.2409	Medium	FALSE	FALSE	d__Bacteria;p__Bacteroidota;c__Bacteroidia;o__Bacteroidales;f__Bacteroidaceae;g__Prevotella;s__		Met5636
V0186B_Ac_T3_prok_bin.9	1892791	209	14.219	83.59	3.28	67.19	80	1	1	0	21	90.2584	Medium	FALSE	FALSE	d__Bacteria;p__Actinobacteriota;c__Actinomycetia;o__Actinomycetales;f__Actinomycetaceae;g__Pauljensenia;s__Pauljensenia sp000278725		Met5637
V0186B_Ac_T3_prok_bin.6	2227123	127	28.359	87.22	0.56	84.42	100	6	1	3	22	209.769	Medium	FALSE	FALSE	d__Bacteria;p__Actinobacteriota;c__Actinomycetia;o__Actinomycetales;f__Micrococcaceae;g__Rothia;s__Rothia mucilaginosa		Met5637
V0186B_Ac_T3_prok_bin.5	2113402	612	3.798	77.78	1.28	71.38	33.33	3	0	0	13	13.6012	Medium	FALSE	FALSE	d__Bacteria;p__Proteobacteria;c__Gammaproteobacteria;o__Pseudomonadales;f__Moraxellaceae;g__Acinetobacter;s__Acinetobacter fasciculus		Met5637
V0186B_Ac_T3_prok_bin.18	2410285	269	12.916	98.46	1.6	90.46	83.33	0	0	0	20	154.329	Near-complete	FALSE	FALSE	d__Bacteria;p__Actinobacteriota;c__Actinomycetia;o__Propionibacteriales;f__Propionibacteriaceae;g__Cutibacterium;s__Cutibacterium acnes		Met5637
V0186B_Ac_T3_prok_bin.17	1884685	308	7.376	89.91	4.85	65.66	95	4	5	1	22	39.1557	Medium	FALSE	FALSE	d__Bacteria;p__Bacteroidota;c__Bacteroidia;o__Bacteroidales;f__Porphyromonadaceae;g__Porphyromonas;s__Porphyromonas sp003640335		Met5637
V0186B_Ac_T3_prok_bin.14	1645868	42	106.579	95	0.05	94.75	100	6	14	21	22	86.8365	High	FALSE	FALSE	d__Bacteria;p__Actinobacteriota;c__Actinomycetia;o__Mycobacteriales;f__Mycobacteriaceae;g__Lawsonella;s__Lawsonella clevelandensis_A		Met5637
V0186B_Ac_T3_prok_bin.13	2985586	425	10.346	97.48	2.76	83.68	66.67	2	0	2	21	22.8463	Near-complete	FALSE	FALSE	d__Bacteria;p__Actinobacteriota;c__Actinomycetia;o__Actinomycetales;f__Dermatophilaceae;g__Dermacoccus;s__Dermacoccus nishinomiyaensis		Met5637
V0186B_Ac_T3_prok_bin.11	2423200	158	22.71	92.15	6.18	61.25	84.21	3	0	1	21	111.813	Medium	FALSE	FALSE	d__Bacteria;p__Actinobacteriota;c__Actinomycetia;o__Actinomycetales;f__Actinomycetaceae;g__Pauljensenia;s__Pauljensenia sp000466265		Met5637
V0186B_Ac_T3_prok_bin.10	1336455	529	2.557	60.39	0.98	55.49	0	1	0	0	14	16.691	Medium	FALSE	FALSE	d__Bacteria;p__Actinobacteriota;c__Actinomycetia;o__Actinomycetales;f__Micrococcaceae;g__Micrococcus;s__Micrococcus luteus		Met5637
V0186B_Ac_T3_prok_bin.1	2517415	188	19.983	100	2.66	86.7	0	3	2	2	20	128.362	High	FALSE	FALSE	d__Bacteria;p__Bacteroidota;c__Bacteroidia;o__Bacteroidales;f__Bacteroidaceae;g__Alloprevotella;s__Alloprevotella sp905371275		Met5637
V0186B_Ac+Ch_T3_prok_bin.8	1032139	272	4.24	71.9	3.93	52.25	0	2	0	0	11	37.4449	Medium	TRUE	FALSE	d__Bacteria;p__Fusobacteriota;c__Fusobacteriia;o__Fusobacteriales;f__Leptotrichiaceae;g__JAGOWQ01;s__		Met5636,Met5637
V0186B_Ac+Ch_T3_prok_bin.10	757498	65	18.988	64.96	2.56	52.16	66.67	1	1	2	23	33.1736	Medium	TRUE	FALSE	d__Bacteria;p__Patescibacteria;c__Saccharimonadia;o__Saccharimonadales;f__Nanosynbacteraceae;g__Nanosynbacter;s__Nanosynbacter sp007845355		Met5636,Met5637
V0186B_Ac+Ch_T3_prok_bin.5	1840045	300	8.192	77.08	4.44	54.88	80.95	5	1	1	16	246.962	Medium	TRUE	FALSE	d__Bacteria;p__Bacteroidota;c__Bacteroidia;o__Bacteroidales;f__Bacteroidaceae;g__Alloprevotella;s__Alloprevotella sp905371275		Met5636,Met5637
V0186B_Ac+Ch_T3_prok_bin.4	1629052	141	15.69	72.41	0	72.41	0	1	4	0	19	151.729	Medium	TRUE	FALSE	d__Bacteria;p__Bacteroidota;c__Bacteroidia;o__Bacteroidales;f__Porphyromonadaceae;g__Porphyromonas;s__Porphyromonas sp003640335		Met5636,Met5637
V0186B_Ac+Ch_T3_prok_bin.33	1102272	344	3.509	64.59	1.79	55.64	25	1	0	0	7	13.2166	Medium	TRUE	FALSE	d__Bacteria;p__Firmicutes;c__Bacilli;o__Erysipelotrichales;f__Erysipelotrichaceae;g__Bulleidia;s__Bulleidia sp015256455		Met5636,Met5637
V0186B_Ac+Ch_T3_prok_bin.30	1606296	31	103.406	95	0.12	94.4	0	4	7	6	22	59.3526	High	TRUE	FALSE	d__Bacteria;p__Actinobacteriota;c__Actinomycetia;o__Mycobacteriales;f__Mycobacteriaceae;g__Lawsonella;s__Lawsonella clevelandensis_A		Met5636,Met5637
V0186B_Ac+Ch_T3_prok_bin.28	2930022	520	7.555	93.87	3.05	78.62	50	2	0	1	23	26.5313	Near-complete	TRUE	FALSE	d__Bacteria;p__Actinobacteriota;c__Actinomycetia;o__Actinomycetales;f__Dermatophilaceae;g__Dermacoccus;s__Dermacoccus nishinomiyaensis		Met5636,Met5637
V0186B_Ac+Ch_T3_prok_bin.23	843742	200	4.801	65.66	1.24	59.46	50	1	0	0	13	18.6425	Medium	TRUE	FALSE	d__Bacteria;p__Patescibacteria;c__JAEDAM01;o__Absconditabacterales;f__X112;g__HOT-345;s__		Met5636,Met5637
V0186B_Ac+Ch_T3_prok_bin.22	2311125	686	3.705	78.88	1.83	69.73	33.33	3	0	1	14	13.9456	Medium	TRUE	FALSE	d__Bacteria;p__Proteobacteria;c__Gammaproteobacteria;o__Pseudomonadales;f__Moraxellaceae;g__Acinetobacter;s__Acinetobacter fasciculus		Met5636,Met5637
V0186B_Ac+Ch_T3_prok_bin.20	2191275	471	5.371	75.57	4.39	53.62	90.32	1	0	0	17	136.9	Medium	TRUE	FALSE	d__Bacteria;p__Bacteroidota;c__Bacteroidia;o__Bacteroidales;f__Bacteroidaceae;g__Prevotella;s__Prevotella melaninogenica		Met5636,Met5637
V0186B_Ac+Ch_T3_prok_bin.2	2191330	20	144.776	100	0.11	99.45	0	0	0	0	22	609.105	Near-complete	TRUE	FALSE	d__Bacteria;p__Proteobacteria;c__Gammaproteobacteria;o__Burkholderiales;f__Neisseriaceae;g__Neisseria;s__Neisseria sp000186165		Met5636,Met5637
V0186B_Ac+Ch_T3_prok_bin.18	1488692	69	36.056	78.56	0.67	75.21	0	3	0	0	17	310.732	Medium	TRUE	FALSE	d__Bacteria;p__Actinobacteriota;c__Actinomycetia;o__Actinomycetales;f__Micrococcaceae;g__Rothia;s__Rothia mucilaginosa		Met5636,Met5637
V0186B_Ac+Ch_T3_prok_bin.17	1107837	111	14.017	88.76	1.12	83.16	0	3	0	0	13	79.6626	Medium	TRUE	FALSE	d__Bacteria;p__Fusobacteriota;c__Fusobacteriia;o__Fusobacteriales;f__Leptotrichiaceae;g__Streptobacillus;s__		Met5636,Met5637
V0186B_Ac+Ch_T3_prok_bin.16	1252213	389	3.463	78.58	1.27	72.23	33.33	0	0	1	5	14.1183	Medium	TRUE	FALSE	d__Bacteria;p__Bacteroidota;c__Bacteroidia;o__Flavobacteriales;f__Weeksellaceae;g__JABCPE02;s__JABCPE02 sp013333255		Met5636,Met5637
V0186B_Ac+Ch_T3_prok_bin.13	1071921	157	8.333	63.51	0	63.51	0	0	0	0	9	112.578	Medium	TRUE	FALSE	d__Bacteria;p__Firmicutes;c__Bacilli;o__Lactobacillales;f__Streptococcaceae;g__Streptococcus;s__Streptococcus thermophilus		Met5636,Met5637
V0186B_Ac+Ch_T3_prok_bin.11	1816728	353	6.746	85.19	1.31	78.64	41.67	1	0	1	18	21.201	Medium	TRUE	FALSE	d__Bacteria;p__Bacteroidota;c__Bacteroidia;o__Bacteroidales;f__Bacteroidaceae;g__Prevotella;s__		Met5636,Met5637
V0137B_Ac_T3_prok_bin.9	2299563	734	3.417	60.83	0.89	56.38	66.67	0	0	0	15	17.8968	Medium	FALSE	FALSE	d__Bacteria;p__Actinobacteriota;c__Actinomycetia;o__Actinomycetales;f__Dermatophilaceae;g__Yimella;s__Yimella indica		Met5524
V0137B_Ac_T3_prok_bin.8	1424506	433	3.608	71.47	2.02	61.37	83.33	1	2	0	13	16.3022	Medium	FALSE	FALSE	d__Bacteria;p__Proteobacteria;c__Gammaproteobacteria;o__Burkholderiales;f__Neisseriaceae;g__Neisseria;s__Neisseria subflava_B		Met5524
V0137B_Ac_T3_prok_bin.6	2616194	504	6.767	92.89	0.98	87.99	33.33	0	0	0	16	24.1072	Near-complete	FALSE	FALSE	d__Bacteria;p__Bacteroidota;c__Bacteroidia;o__Flavobacteriales;f__Weeksellaceae;g__Epilithonimonas;s__Epilithonimonas vandammei		Met5524
V0112B_Ac_prok_bin.10	2988120	390	10.522	88.48	1.09	83.03	25	2	1	0	22	12.6528	Medium	FALSE	FALSE	d__Bacteria;p__Actinobacteriota;c__Actinomycetia;o__Propionibacteriales;f__Propionibacteriaceae;g__Arachnia;s__Arachnia sp013333945		Met5240
V0112B_Ch_prok_bin.1	1587692	382	4.911	81.09	3.11	65.54	83.33	2	0	0	8	12.9077	Medium	FALSE	FALSE	d__Bacteria;p__Firmicutes_C;c__Negativicutes;o__Veillonellales;f__Veillonellaceae;g__Veillonella;s__Veillonella rogosae		Met5239
V0112B_Ac_prok_bin.8	2372507	66	60.302	93.42	1.97	83.57	33.33	1	1	1	21	149.168	High	FALSE	FALSE	d__Bacteria;p__Actinobacteriota;c__Actinomycetia;o__Propionibacteriales;f__Propionibacteriaceae;g__Cutibacterium;s__Cutibacterium acnes		Met5240
V0112B_Ac_prok_bin.6	1844645	333	6.969	83.2	2.74	69.5	64.71	0	0	0	19	19.9222	Medium	FALSE	FALSE	d__Bacteria;p__Proteobacteria;c__Gammaproteobacteria;o__Burkholderiales;f__Neisseriaceae;g__Neisseria;s__Neisseria subflava_B		Met5240
V0112B_Ac_prok_bin.5	1944014	306	8.306	89.77	3.01	74.72	68.75	3	1	2	18	12.9349	Medium	FALSE	FALSE	d__Bacteria;p__Bacteroidota;c__Bacteroidia;o__Bacteroidales;f__Porphyromonadaceae;g__Porphyromonas;s__		Met5240
V0112B_Ac_prok_bin.3	2686257	103	43.356	97.46	5.85	68.21	69.23	4	3	1	22	146.591	Medium	FALSE	FALSE	d__Bacteria;p__Actinobacteriota;c__Actinomycetia;o__Actinomycetales;f__Micrococcaceae;g__Rothia;s__Rothia aeria		Met5240
V0112B_Ac_prok_bin.23	2481951	40	128.614	97.58	0.56	94.78	0	3	1	1	20	37.8763	High	FALSE	FALSE	d__Bacteria;p__Bacteroidota;c__Bacteroidia;o__Bacteroidales;f__Bacteroidaceae;g__Alloprevotella;s__Alloprevotella sp905371275		Met5240
V0112B_Ac_prok_bin.22	1572558	25	101.351	95	0	95	0	2	2	1	22	28.6808	High	FALSE	FALSE	d__Bacteria;p__Actinobacteriota;c__Actinomycetia;o__Mycobacteriales;f__Mycobacteriaceae;g__Lawsonella;s__Lawsonella clevelandensis_A		Met5240
V0112B_Ac_prok_bin.21	2274477	186	17.368	95.36	0.52	92.76	33.33	4	3	1	11	24.5808	Near-complete	FALSE	FALSE	d__Bacteria;p__Firmicutes;c__Bacilli;o__Staphylococcales;f__Staphylococcaceae;g__Staphylococcus;s__Staphylococcus epidermidis		Met5240
V0112B_Ac_prok_bin.19	1622900	418	4.544	76.93	2.11	66.38	18.18	2	2	1	16	9.88562	Medium	FALSE	FALSE	d__Bacteria;p__Bacteroidota;c__Bacteroidia;o__Bacteroidales;f__Porphyromonadaceae;g__Porphyromonas;s__Porphyromonas catoniae		Met5240
V0112B_Ac_prok_bin.18	1312814	357	4.222	67.8	0.64	64.6	50	2	1	1	5	13.3893	Medium	FALSE	FALSE	d__Bacteria;p__Bacteroidota;c__Bacteroidia;o__Flavobacteriales;f__Weeksellaceae;g__Bergeyella_A;s__		Met5240
V0112B_Ac_prok_bin.17	3120865	312	14.492	96.5	5.46	69.2	50	2	1	1	21	24.2209	Medium	FALSE	FALSE	d__Bacteria;p__Actinobacteriota;c__Actinomycetia;o__Actinomycetales;f__Actinomycetaceae;g__Actinomyces;s__Actinomyces naeslundii		Met5240
V0112B_Ac_prok_bin.15	1760390	347	6.367	88.14	4.25	66.89	44.44	2	2	0	17	12.124	Medium	FALSE	FALSE	d__Bacteria;p__Proteobacteria;c__Gammaproteobacteria;o__Enterobacterales;f__Pasteurellaceae;g__Haemophilus;s__Haemophilus seminalis		Met5240
V0112B_Ac_prok_bin.14	1873017	533	4.095	80.82	1.68	72.42	44.44	0	0	0	17	16.5538	Medium	FALSE	FALSE	d__Bacteria;p__Actinobacteriota;c__Actinomycetia;o__Actinomycetales;f__Micrococcaceae;g__Micrococcus;s__Micrococcus luteus		Met5240
V0112B_Ac_prok_bin.11	477949	123	4.641	61.6	0	61.6	0	0	2	0	18	12.9366	Medium	FALSE	FALSE	d__Bacteria;p__Patescibacteria;c__Saccharimonadia;o__Saccharimonadales;f__Nanogingivalaceae;g__Nanogingivalis;s__Nanogingivalis gingivitcus		Met5240
V0112B_Ac_prok_bin.1	3024465	161	30.837	97.74	0.17	96.89	50	1	1	0	22	18.5713	Near-complete	FALSE	FALSE	d__Bacteria;p__Proteobacteria;c__Gammaproteobacteria;o__Burkholderiales;f__Burkholderiaceae;g__Lautropia;s__Lautropia mirabilis		Met5240
V0137B_Ac_T3_prok_bin.5	1589408	20	235.522	95	0	95	0	6	6	6	22	151.258	High	FALSE	FALSE	d__Bacteria;p__Actinobacteriota;c__Actinomycetia;o__Mycobacteriales;f__Mycobacteriaceae;g__Lawsonella;s__Lawsonella clevelandensis_A		Met5524
V0112B_Ac+Ch_prok_bin.9	1991879	95	37.269	97.61	3.75	78.86	66.67	4	2	0	21	24.1839	Near-complete	TRUE	FALSE	d__Bacteria;p__Proteobacteria;c__Gammaproteobacteria;o__Enterobacterales;f__Pasteurellaceae;g__Haemophilus;s__Haemophilus seminalis		Met5239,Met5240
V0112B_Ac+Ch_prok_bin.8	2078922	82	37.733	95.97	3.09	80.52	84.62	3	1	0	20	26.2451	Near-complete	TRUE	FALSE	d__Bacteria;p__Bacteroidota;c__Bacteroidia;o__Bacteroidales;f__Porphyromonadaceae;g__Porphyromonas;s__		Met5239,Met5240
V0112B_Ac+Ch_prok_bin.7	1585301	366	5.273	75.11	2.14	64.41	72.73	1	4	0	17	15.8418	Medium	TRUE	FALSE	d__Bacteria;p__Bacteroidota;c__Bacteroidia;o__Bacteroidales;f__Porphyromonadaceae;g__Porphyromonas;s__Porphyromonas pasteri		Met5239,Met5240
V0112B_Ac+Ch_prok_bin.6	2394841	203	18.343	98.85	0.92	94.25	38.46	5	3	1	21	29.1559	High	TRUE	FALSE	d__Bacteria;p__Firmicutes;c__Bacilli;o__Staphylococcales;f__Staphylococcaceae;g__Staphylococcus;s__Staphylococcus epidermidis		Met5239,Met5240
V0112B_Ac+Ch_prok_bin.5	1728606	465	4.315	66.76	2.41	54.71	60	1	0	1	20	130.157	Medium	TRUE	FALSE	d__Bacteria;p__Actinobacteriota;c__Actinomycetia;o__Propionibacteriales;f__Propionibacteriaceae;g__Cutibacterium;s__Cutibacterium namnetense		Met5239,Met5240
V0112B_Ac+Ch_prok_bin.4	1606572	18	184.074	94.41	0	94.41	0	3	1	0	22	55.202	Near-complete	TRUE	FALSE	d__Bacteria;p__Actinobacteriota;c__Actinomycetia;o__Mycobacteriales;f__Mycobacteriaceae;g__Lawsonella;s__Lawsonella clevelandensis_A		Met5239,Met5240
V0112B_Ac+Ch_prok_bin.32	1787323	272	9.252	73.76	2.37	61.91	100	4	0	1	15	79.7004	Medium	TRUE	FALSE	d__Bacteria;p__Actinobacteriota;c__Actinomycetia;o__Actinomycetales;f__Micrococcaceae;g__Rothia;s__Rothia dentocariosa		Met5239,Met5240
V0112B_Ac+Ch_prok_bin.31	1948478	284	9.105	94.63	5.39	67.68	53.85	3	1	0	16	19.1356	Medium	TRUE	FALSE	d__Bacteria;p__Firmicutes_C;c__Negativicutes;o__Veillonellales;f__Veillonellaceae;g__Veillonella;s__Veillonella rogosae		Met5239,Met5240
V0112B_Ac+Ch_prok_bin.3	1845343	48	73.119	99.28	0	99.28	0	6	2	0	21	68.9795	Near-complete	TRUE	FALSE	d__Bacteria;p__Firmicutes_C;c__Negativicutes;o__Veillonellales;f__Veillonellaceae;g__F0422;s__		Met5239,Met5240
V0112B_Ac+Ch_prok_bin.26	2117955	103	35.628	86.74	7.2	50.74	62.75	3	0	1	21	50.9765	Medium	TRUE	FALSE	d__Bacteria;p__Proteobacteria;c__Gammaproteobacteria;o__Burkholderiales;f__Neisseriaceae;g__Neisseria;s__		Met5239,Met5240
V0112B_Ac+Ch_prok_bin.25	2138590	675	3.479	70.88	1.56	63.08	33.33	3	1	0	10	9.6493	Medium	TRUE	FALSE	d__Bacteria;p__Bacteroidota;c__Bacteroidia;o__Bacteroidales;f__Bacteroidaceae;g__Prevotella;s__Prevotella melaninogenica		Met5239,Met5240
V0112B_Ac+Ch_prok_bin.22	2779773	75	56.411	87.43	0	87.43	0	1	1	0	21	33.9697	Medium	TRUE	FALSE	d__Bacteria;p__Proteobacteria;c__Gammaproteobacteria;o__Burkholderiales;f__Burkholderiaceae;g__Lautropia;s__Lautropia mirabilis		Met5239,Met5240
V0112B_Ac+Ch_prok_bin.21	1656309	474	3.799	77.46	3	62.46	100	0	0	0	14	20.8712	Medium	TRUE	FALSE	d__Bacteria;p__Actinobacteriota;c__Actinomycetia;o__Actinomycetales;f__Micrococcaceae;g__Rothia;s__Rothia mucilaginosa		Met5239,Met5240
V0112B_Ac+Ch_prok_bin.20	2740026	94	49.151	99.01	5.96	69.21	89.47	5	3	1	22	217.895	Medium	TRUE	FALSE	d__Bacteria;p__Actinobacteriota;c__Actinomycetia;o__Actinomycetales;f__Micrococcaceae;g__Rothia;s__Rothia aeria		Met5239,Met5240
V0112B_Ch_prok_bin.11	1787487	70	51.588	99.28	0	99.28	0	5	0	1	21	33.8486	Near-complete	FALSE	FALSE	d__Bacteria;p__Firmicutes_C;c__Negativicutes;o__Veillonellales;f__Veillonellaceae;g__F0422;s__		Met5239
V0112B_Ch_prok_bin.12	1731836	521	3.564	67.82	0	67.82	0	0	0	0	20	14.2144	Medium	FALSE	FALSE	d__Bacteria;p__Actinobacteriota;c__Actinomycetia;o__Actinomycetales;f__Micrococcaceae;g__Micrococcus;s__Micrococcus luteus		Met5239
V0112B_Ch_prok_bin.13	1635340	42	124.913	95	0	95	0	4	13	18	22	36.7736	High	FALSE	FALSE	d__Bacteria;p__Actinobacteriota;c__Actinomycetia;o__Mycobacteriales;f__Mycobacteriaceae;g__Lawsonella;s__Lawsonella clevelandensis_A		Met5239
V0112B_Ch_prok_bin.14	1372179	287	6.062	67.24	1.72	58.64	0	2	0	0	17	22.1629	Medium	FALSE	FALSE	d__Bacteria;p__Proteobacteria;c__Gammaproteobacteria;o__Burkholderiales;f__Neisseriaceae;g__Neisseria;s__Neisseria cinerea		Met5239
V0137B_Ac_T3_prok_bin.4	2010412	89	32.457	98.2	4	78.2	58.33	3	1	2	21	99.3875	High	FALSE	FALSE	d__Bacteria;p__Firmicutes;c__Bacilli;o__Lactobacillales;f__Streptococcaceae;g__Streptococcus;s__		Met5524
V0137B_Ac_T3_prok_bin.2	2328869	93	44.68	89.51	5.37	62.66	66.67	4	0	1	22	92.21	Medium	FALSE	FALSE	d__Bacteria;p__Actinobacteriota;c__Actinomycetia;o__Propionibacteriales;f__Propionibacteriaceae;g__Cutibacterium;s__Cutibacterium modestum		Met5524
V0137B_Ac_T3_prok_bin.16	1877340	602	3.374	79.61	2.66	66.31	54.55	0	0	1	17	35.7895	Medium	FALSE	FALSE	d__Bacteria;p__Actinobacteriota;c__Actinomycetia;o__Actinomycetales;f__Micrococcaceae;g__Micrococcus;s__Micrococcus luteus		Met5524
V0137B_Ac_T3_prok_bin.14	2334140	102	36.036	87.26	2.49	74.81	68	0	1	0	21	146.347	Medium	FALSE	FALSE	d__Bacteria;p__Actinobacteriota;c__Actinomycetia;o__Propionibacteriales;f__Propionibacteriaceae;g__Cutibacterium;s__Cutibacterium acnes		Met5524
V0137B_Ac_T3_prok_bin.13	2740404	491	7.346	90.97	3.43	73.82	46.15	2	0	1	20	33.9155	Near-complete	FALSE	FALSE	d__Bacteria;p__Actinobacteriota;c__Actinomycetia;o__Actinomycetales;f__Dermatophilaceae;g__Dermacoccus;s__Dermacoccus nishinomiyaensis		Met5524
V0137B_Ac_T3_prok_bin.12	1380680	471	3.098	52.22	0.39	50.27	33.33	2	0	0	8	15.469	Medium	FALSE	FALSE	d__Bacteria;p__Actinobacteriota;c__Actinomycetia;o__Actinomycetales;f__Actinomycetaceae;g__Pauljensenia;s__Pauljensenia sp000411415		Met5524
V0137B_Ac_T3_prok_bin.11	2151899	245	14.112	90.81	1.61	82.76	28.57	5	1	2	22	24.9049	High	FALSE	FALSE	d__Bacteria;p__Actinobacteriota;c__Actinomycetia;o__Actinomycetales;f__Micrococcaceae;g__Rothia;s__Rothia mucilaginosa		Met5524
V0137B_Ac_T3_prok_bin.10	1066718	262	4.799	78.02	1.31	71.47	25	1	1	0	13	18.9761	Medium	FALSE	FALSE	d__Bacteria;p__Proteobacteria;c__Gammaproteobacteria;o__Burkholderiales;f__Neisseriaceae;g__QFNR01;s__QFNR01 sp003248485		Met5524
V0137B_Ac_T3_prok_bin.1	1979492	579	3.7	81.21	4.79	57.26	91.67	1	0	1	20	330.253	Medium	FALSE	FALSE	d__Bacteria;p__Proteobacteria;c__Gammaproteobacteria;o__Pseudomonadales;f__Moraxellaceae;g__Moraxella_A;s__Moraxella_A osloensis		Met5524
V0137B_Ac+Ch_T3_prok_bin.9	4029611	243	26.629	98.22	1.34	91.52	77.78	2	1	2	20	100.022	High	TRUE	FALSE	d__Bacteria;p__Proteobacteria;c__Gammaproteobacteria;o__Pseudomonadales;f__Moraxellaceae;g__Acinetobacter;s__Acinetobacter nosocomialis		Met5523,Met5524
V0137B_Ac+Ch_T3_prok_bin.8	2227401	270	11.272	91.38	3.05	76.13	75	2	1	0	23	31.8182	Near-complete	TRUE	FALSE	d__Bacteria;p__Actinobacteriota;c__Actinomycetia;o__Actinomycetales;f__Actinomycetaceae;g__Pauljensenia;s__Pauljensenia sp000411415		Met5523,Met5524
V0137B_Ac+Ch_T3_prok_bin.6	1274986	41	50.501	90.42	0.43	88.27	0	3	0	4	22	56.5866	Near-complete	TRUE	FALSE	d__Bacteria;p__Proteobacteria;c__Gammaproteobacteria;o__Burkholderiales;f__Neisseriaceae;g__QFNR01;s__QFNR01 sp003248485		Met5523,Met5524
V0137B_Ac+Ch_T3_prok_bin.5	2095876	59	60.743	98.87	4.25	77.62	57.89	3	1	0	19	225.902	Near-complete	TRUE	FALSE	d__Bacteria;p__Firmicutes;c__Bacilli;o__Lactobacillales;f__Streptococcaceae;g__Streptococcus;s__		Met5523,Met5524
V0137B_Ac+Ch_T3_prok_bin.4	1675629	526	3.435	67.3	1.45	60.05	50	1	1	0	17	16.6366	Medium	TRUE	FALSE	d__Bacteria;p__Bacteroidota;c__Bacteroidia;o__Bacteroidales;f__Bacteroidaceae;g__Alloprevotella;s__Alloprevotella sp905371275		Met5523,Met5524
V0137B_Ac+Ch_T3_prok_bin.3	2507957	106	50.01	92.59	6.39	60.64	68.42	0	1	0	19	343.753	Medium	TRUE	FALSE	d__Bacteria;p__Actinobacteriota;c__Actinomycetia;o__Propionibacteriales;f__Propionibacteriaceae;g__Cutibacterium;s__Cutibacterium acnes		Met5523,Met5524
V0137B_Ac+Ch_T3_prok_bin.2	1983625	120	24.361	92.29	1.72	83.69	50	1	1	0	15	44.227	Near-complete	TRUE	FALSE	d__Bacteria;p__Proteobacteria;c__Gammaproteobacteria;o__Burkholderiales;f__Neisseriaceae;g__Neisseria;s__		Met5523,Met5524
V0137B_Ac+Ch_T3_prok_bin.16	2253883	68	53.175	98.67	2.84	84.47	50	5	0	1	22	59.4816	Near-complete	TRUE	FALSE	d__Bacteria;p__Actinobacteriota;c__Actinomycetia;o__Actinomycetales;f__Micrococcaceae;g__Rothia;s__Rothia mucilaginosa		Met5523,Met5524
V0137B_Ac+Ch_T3_prok_bin.15	2610399	510	6.451	90.75	1.83	81.6	83.33	0	0	0	19	25.5287	Near-complete	TRUE	FALSE	d__Bacteria;p__Bacteroidota;c__Bacteroidia;o__Flavobacteriales;f__Weeksellaceae;g__Epilithonimonas;s__Epilithonimonas vandammei		Met5523,Met5524
V0137B_Ac+Ch_T3_prok_bin.14	2797136	465	7.771	92.7	5.57	64.85	37.5	1	1	0	20	41.4514	Medium	TRUE	FALSE	d__Bacteria;p__Actinobacteriota;c__Actinomycetia;o__Actinomycetales;f__Dermatophilaceae;g__Dermacoccus;s__Dermacoccus nishinomiyaensis		Met5523,Met5524
V0137B_Ac+Ch_T3_prok_bin.13	2504888	649	4.4	69.67	3.24	53.47	33.33	0	1	0	19	21.6002	Medium	TRUE	FALSE	d__Bacteria;p__Actinobacteriota;c__Actinomycetia;o__Actinomycetales;f__Dermatophilaceae;g__Yimella;s__Yimella indica		Met5523,Met5524
V0137B_Ac+Ch_T3_prok_bin.1	2033256	591	3.865	81.82	3.34	65.12	43.75	0	1	1	16	43.6259	Medium	TRUE	FALSE	d__Bacteria;p__Actinobacteriota;c__Actinomycetia;o__Actinomycetales;f__Micrococcaceae;g__Micrococcus;s__Micrococcus luteus		Met5523,Met5524
V0112B_Ch_prok_bin.9	1905975	332	6.921	70.87	0.99	65.92	33.33	5	0	2	20	16.7792	Medium	FALSE	FALSE	d__Bacteria;p__Actinobacteriota;c__Actinomycetia;o__Actinomycetales;f__Micrococcaceae;g__Rothia;s__Rothia dentocariosa		Met5239
V0112B_Ch_prok_bin.8	2479185	53	78.935	97.88	6.73	64.23	65.31	0	1	0	22	80.3954	Medium	FALSE	FALSE	d__Bacteria;p__Proteobacteria;c__Gammaproteobacteria;o__Burkholderiales;f__Neisseriaceae;g__Neisseria;s__Neisseria sp000090875		Met5239
V0112B_Ch_prok_bin.7	1974672	187	14.969	92.09	0.41	90.04	66.67	3	1	1	19	13.4701	High	FALSE	FALSE	d__Bacteria;p__Bacteroidota;c__Bacteroidia;o__Bacteroidales;f__Porphyromonadaceae;g__Porphyromonas;s__Porphyromonas catoniae		Met5239
V0112B_Ch_prok_bin.5	1937699	91	32.017	86.48	1.69	78.03	66.67	0	2	0	20	30.4775	Medium	FALSE	FALSE	d__Bacteria;p__Proteobacteria;c__Gammaproteobacteria;o__Burkholderiales;f__Neisseriaceae;g__Neisseria;s__		Met5239
V0112B_Ch_prok_bin.4	2493266	50	96.539	100	1.58	92.1	25	0	0	0	22	316.424	Near-complete	FALSE	FALSE	d__Bacteria;p__Actinobacteriota;c__Actinomycetia;o__Propionibacteriales;f__Propionibacteriaceae;g__Cutibacterium;s__Cutibacterium acnes		Met5239
V0112B_Ch_prok_bin.20	1809694	204	11.564	90.47	1.38	83.57	37.5	4	0	0	19	15.1032	Near-complete	FALSE	FALSE	d__Bacteria;p__Proteobacteria;c__Gammaproteobacteria;o__Burkholderiales;f__Neisseriaceae;g__Kingella_A;s__Kingella_A denitrificans		Met5239
V0112B_Ch_prok_bin.17	2984608	161	30.863	94.05	0.52	91.45	0	0	1	0	23	16.5208	Near-complete	FALSE	FALSE	d__Bacteria;p__Actinobacteriota;c__Actinomycetia;o__Propionibacteriales;f__Propionibacteriaceae;g__Arachnia;s__Arachnia sp013333945		Met5239
V0112B_Ch_prok_bin.16	2618336	59	79.571	97.68	2.76	83.88	71.43	4	3	1	22	75.6547	High	FALSE	FALSE	d__Bacteria;p__Actinobacteriota;c__Actinomycetia;o__Actinomycetales;f__Micrococcaceae;g__Rothia;s__Rothia aeria		Met5239
V0186B_Ch_T3_prok_bin.2	2090655	144	22.684	93.95	2.36	82.15	50	4	4	2	21	126.028	High	FALSE	FALSE	d__Bacteria;p__Bacteroidota;c__Bacteroidia;o__Bacteroidales;f__Porphyromonadaceae;g__Porphyromonas;s__Porphyromonas sp003640335		Met5636
V0186B_Ch_T3_prok_bin.6	2493621	271	13.295	98.23	1.94	88.53	100	0	0	0	22	28.7727	Near-complete	FALSE	FALSE	d__Bacteria;p__Actinobacteriota;c__Actinomycetia;o__Propionibacteriales;f__Propionibacteriaceae;g__Cutibacterium;s__Cutibacterium acnes		Met5636
V0118B_Ac_T3_prok_bin.25	2791054	272	17.57	97.35	0	97.35	0	5	2	1	21	38.8247	High	FALSE	FALSE	d__Bacteria;p__Firmicutes;c__Bacilli;o__Exiguobacterales;f__Exiguobacteraceae;g__Exiguobacterium;s__Exiguobacterium sp902362975		Met5480
V0145B_Ac_T3_prok_bin.2	1716322	243	9.662	80.91	5.57	53.06	64.71	2	1	1	15	44.0996	Medium	FALSE	FALSE	d__Bacteria;p__Firmicutes_C;c__Negativicutes;o__Veillonellales;f__Veillonellaceae;g__F0422;s__		Met5541
V0145B_Ch_T3_prok_bin.20	2062124	242	12.728	79.68	1.88	70.28	50	5	3	2	20	25.0928	Medium	FALSE	FALSE	d__Bacteria;p__Actinobacteriota;c__Actinomycetia;o__Actinomycetales;f__Micrococcaceae;g__Rothia;s__Rothia aeria		Met5540
V0145B_Ch_T3_prok_bin.2	1236875	65	33.181	89.93	0.85	85.68	50	2	1	4	22	33.4938	Medium	FALSE	FALSE	d__Bacteria;p__Proteobacteria;c__Gammaproteobacteria;o__Burkholderiales;f__Neisseriaceae;g__QFNR01;s__QFNR01 sp003248485		Met5540
V0145B_Ch_T3_prok_bin.19	770153	244	3.448	62.71	0.85	58.46	100	0	1	1	13	22.7062	Medium	FALSE	FALSE	d__Bacteria;p__Proteobacteria;c__Gammaproteobacteria;o__Burkholderiales;f__Neisseriaceae;g__QFNR01;s__		Met5540
V0145B_Ch_T3_prok_bin.15	2190426	41	75.686	98.44	0	98.44	0	6	0	1	22	47.9579	Near-complete	FALSE	FALSE	d__Bacteria;p__Actinobacteriota;c__Actinomycetia;o__Actinomycetales;f__Micrococcaceae;g__Rothia;s__Rothia mucilaginosa		Met5540
V0145B_Ch_T3_prok_bin.14	938329	77	18.286	72.47	1.12	66.87	0	1	1	2	22	24.1676	Medium	FALSE	FALSE	d__Bacteria;p__Patescibacteria;c__JAEDAM01;o__Absconditabacterales;f__X112;g__HOT-345;s__		Met5540
V0145B_Ch_T3_prok_bin.12	2582733	58	79.627	97.56	2.24	86.36	57.14	3	1	1	20	54.615	High	FALSE	FALSE	d__Bacteria;p__Bacteroidota;c__Bacteroidia;o__Bacteroidales;f__Bacteroidaceae;g__Alloprevotella;s__Alloprevotella sp905371275		Met5540
V0145B_Ch_T3_prok_bin.11	1556369	401	4.523	81.34	4.1	60.84	39.39	1	0	0	16	15.8271	Medium	FALSE	FALSE	d__Bacteria;p__Proteobacteria;c__Gammaproteobacteria;o__Burkholderiales;f__Neisseriaceae;g__Kingella_A;s__Kingella_A denitrificans		Met5540
V0145B_Ch_T3_prok_bin.10	2790460	367	10.296	93.89	2.05	83.64	81.82	3	2	2	23	23.7209	High	FALSE	FALSE	d__Bacteria;p__Actinobacteriota;c__Actinomycetia;o__Mycobacteriales;f__Mycobacteriaceae;g__Corynebacterium;s__Corynebacterium matruchotii		Met5540
V0145B_Ch_T3_prok_bin.1	2401743	84	64.564	99.01	1.32	92.41	50	0	0	0	22	168.439	Near-complete	FALSE	FALSE	d__Bacteria;p__Actinobacteriota;c__Actinomycetia;o__Propionibacteriales;f__Propionibacteriaceae;g__Cutibacterium;s__Cutibacterium acnes		Met5540
V0145B_Ac_T3_prok_bin.9	1292819	385	3.651	61.39	1.72	52.79	50	0	0	1	7	22.5237	Medium	FALSE	FALSE	d__Bacteria;p__Firmicutes;c__Bacilli;o__Lactobacillales;f__Streptococcaceae;g__Streptococcus;s__Streptococcus thermophilus		Met5541
V0145B_Ac_T3_prok_bin.7	2492933	98	56.083	99.01	3.95	79.26	72.73	1	1	1	22	291.87	High	FALSE	FALSE	d__Bacteria;p__Actinobacteriota;c__Actinomycetia;o__Propionibacteriales;f__Propionibacteriaceae;g__Cutibacterium;s__Cutibacterium acnes		Met5541
V0145B_Ac_T3_prok_bin.6	2070977	177	19.885	90.37	2.94	75.67	75	4	1	1	20	26.2759	High	FALSE	FALSE	d__Bacteria;p__Actinobacteriota;c__Actinomycetia;o__Actinomycetales;f__Micrococcaceae;g__Rothia;s__Rothia mucilaginosa		Met5541
V0145B_Ac_T3_prok_bin.5	2515192	74	60.988	96.65	0.45	94.4	0	3	1	0	20	74.9609	Near-complete	FALSE	FALSE	d__Bacteria;p__Bacteroidota;c__Bacteroidia;o__Bacteroidales;f__Bacteroidaceae;g__Alloprevotella;s__Alloprevotella sp905371275		Met5541
V0145B_Ac_T3_prok_bin.3	1568346	524	3.235	68.11	1.64	59.91	18.18	0	0	0	13	21.8569	Medium	FALSE	FALSE	d__Bacteria;p__Actinobacteriota;c__Actinomycetia;o__Actinomycetales;f__Micrococcaceae;g__Micrococcus;s__Micrococcus luteus		Met5541
V0145B_Ac_T3_prok_bin.16	749498	191	4.927	67.24	0.16	66.44	0	1	0	0	22	17.1596	Medium	FALSE	FALSE	d__Bacteria;p__Patescibacteria;c__JAEDAM01;o__Absconditabacterales;f__X112;g__HOT-345;s__		Met5541
V0145B_Ch_T3_prok_bin.4	2374838	108	35.686	94.37	1.49	86.92	66.67	5	0	2	21	37.7584	Near-complete	FALSE	FALSE	d__Bacteria;p__Actinobacteriota;c__Actinomycetia;o__Actinomycetales;f__Micrococcaceae;g__Rothia;s__Rothia dentocariosa		Met5540
V0145B_Ac_T3_prok_bin.15	1638887	19	157.126	95	0.1	94.5	0	2	2	1	23	54.3305	High	FALSE	FALSE	d__Bacteria;p__Actinobacteriota;c__Actinomycetia;o__Mycobacteriales;f__Mycobacteriaceae;g__Lawsonella;s__Lawsonella clevelandensis_A		Met5541
V0145B_Ac_T3_prok_bin.14	1605686	401	4.663	71.61	0.3	70.11	0	0	0	0	16	18.9233	Medium	FALSE	FALSE	d__Bacteria;p__Bacteroidota;c__Bacteroidia;o__Bacteroidales;f__Bacteroidaceae;g__Prevotella;s__		Met5541
V0145B_Ac+Ch_T3_prok_bin.8	1778890	291	7.835	89.08	0.82	84.98	100	1	1	1	13	18.5334	Medium	TRUE	FALSE	d__Bacteria;p__Firmicutes;c__Bacilli;o__Lactobacillales;f__Aerococcaceae;g__Abiotrophia;s__Abiotrophia defectiva		Met5540,Met5541
V0145B_Ac+Ch_T3_prok_bin.5	972384	31	72.756	72.47	1.12	66.87	0	1	1	1	22	40.7332	Medium	TRUE	FALSE	d__Bacteria;p__Patescibacteria;c__JAEDAM01;o__Absconditabacterales;f__X112;g__HOT-345;s__		Met5540,Met5541
V0145B_Ac+Ch_T3_prok_bin.4	1701822	32	170.432	95	0.2	94	0	7	9	12	22	88.3594	High	TRUE	FALSE	d__Bacteria;p__Actinobacteriota;c__Actinomycetia;o__Mycobacteriales;f__Mycobacteriaceae;g__Lawsonella;s__Lawsonella clevelandensis_A		Met5540,Met5541
V0145B_Ac+Ch_T3_prok_bin.35	1664900	97	24.136	89.76	1.16	83.96	85.71	0	2	0	14	81.8372	Medium	TRUE	FALSE	d__Bacteria;p__Firmicutes_C;c__Negativicutes;o__Veillonellales;f__Veillonellaceae;g__F0422;s__		Met5540,Met5541
V0145B_Ac+Ch_T3_prok_bin.34	2186905	66	64.795	98.48	0.66	95.18	57.14	0	1	0	20	47.4159	Near-complete	TRUE	FALSE	d__Bacteria;p__Bacteroidota;c__Bacteroidia;o__Bacteroidales;f__Bacteroidaceae;g__Prevotella;s__		Met5540,Met5541
V0145B_Ac+Ch_T3_prok_bin.33	2156671	96	32.366	83.87	1.71	75.32	80	6	0	2	20	52.5892	Medium	TRUE	FALSE	d__Bacteria;p__Actinobacteriota;c__Actinomycetia;o__Actinomycetales;f__Micrococcaceae;g__Rothia;s__Rothia dentocariosa		Met5540,Met5541
V0145B_Ac+Ch_T3_prok_bin.32	2616593	35	193.442	97.58	0.86	93.28	0	3	2	1	20	127.721	High	TRUE	FALSE	d__Bacteria;p__Bacteroidota;c__Bacteroidia;o__Bacteroidales;f__Bacteroidaceae;g__Alloprevotella;s__Alloprevotella sp905371275		Met5540,Met5541
V0145B_Ac+Ch_T3_prok_bin.3	2312396	62	68.16	95.72	0.66	92.42	0	0	0	0	22	462.619	Near-complete	TRUE	FALSE	d__Bacteria;p__Actinobacteriota;c__Actinomycetia;o__Propionibacteriales;f__Propionibacteriaceae;g__Cutibacterium;s__Cutibacterium acnes		Met5540,Met5541
V0145B_Ac+Ch_T3_prok_bin.29	1836760	154	17.226	94.79	3.74	76.09	90	2	3	0	22	52.5574	Near-complete	TRUE	FALSE	d__Bacteria;p__Proteobacteria;c__Gammaproteobacteria;o__Enterobacterales;f__Pasteurellaceae;g__Haemophilus;s__		Met5540,Met5541
V0145B_Ac+Ch_T3_prok_bin.27	830011	37	27.259	63.68	2.56	50.88	0	4	4	1	21	19.3148	Medium	TRUE	FALSE	d__Bacteria;p__Patescibacteria;c__Saccharimonadia;o__Saccharimonadales;f__UBA10027;g__SDRW01;s__SDRW01 sp013333595		Met5540,Met5541
V0145B_Ac+Ch_T3_prok_bin.26	3125953	275	16.985	96.64	5.71	68.09	65.71	3	0	1	22	50.4396	Medium	TRUE	FALSE	d__Bacteria;p__Actinobacteriota;c__Actinomycetia;o__Actinomycetales;f__Actinomycetaceae;g__Actinomyces;s__Actinomyces naeslundii		Met5540,Met5541
V0145B_Ac+Ch_T3_prok_bin.24	1280496	49	44.614	90.36	0.85	86.11	25	4	2	6	23	56.7274	High	TRUE	FALSE	d__Bacteria;p__Proteobacteria;c__Gammaproteobacteria;o__Burkholderiales;f__Neisseriaceae;g__QFNR01;s__QFNR01 sp003248485		Met5540,Met5541
V0145B_Ch_T3_prok_bin.22	1130206	380	3.199	59.81	0.96	55.01	0	0	6	0	5	9.95776	Medium	FALSE	FALSE	d__Bacteria;p__Firmicutes;c__Bacilli;o__Lactobacillales;f__Aerococcaceae;g__Abiotrophia;s__Abiotrophia defectiva		Met5540
V0145B_Ch_T3_prok_bin.5	2156073	171	19.539	96.62	0.3	95.12	33.33	1	0	1	19	30.5615	Near-complete	FALSE	FALSE	d__Bacteria;p__Bacteroidota;c__Bacteroidia;o__Bacteroidales;f__Bacteroidaceae;g__Prevotella;s__		Met5540
V0186B_Ch_T3_prok_bin.9	2282342	80	48.713	95	1.56	87.2	66.67	6	0	3	22	162.908	Near-complete	FALSE	FALSE	d__Bacteria;p__Actinobacteriota;c__Actinomycetia;o__Actinomycetales;f__Micrococcaceae;g__Rothia;s__Rothia mucilaginosa		Met5636
V0118B_Ac+Ch_T3_prok_bin.3	2864455	68	72.083	97.97	0	97.97	0	2	1	0	20	95.3334	Near-complete	TRUE	FALSE	d__Bacteria;p__Bacteroidota;c__Bacteroidia;o__Bacteroidales;f__Bacteroidaceae;g__Prevotella;s__		Met5479,Met5480
V0118B_Ac_T3_prok_bin.24	2330073	439	6.618	92.07	3.14	76.37	38.46	3	1	0	21	39.8019	Near-complete	FALSE	FALSE	d__Bacteria;p__Actinobacteriota;c__Actinomycetia;o__Actinomycetales;f__Micrococcaceae;g__Micrococcus;s__Micrococcus luteus		Met5480
V0118B_Ac_T3_prok_bin.20	4866574	301	26.45	97.26	1.33	90.61	55.56	4	1	1	21	22.8212	High	FALSE	FALSE	d__Bacteria;p__Proteobacteria;c__Gammaproteobacteria;o__Enterobacterales;f__Enterobacteriaceae;g__Serratia;s__Serratia sp017832355		Met5480
V0118B_Ac_T3_prok_bin.19	2301365	345	8.385	90.57	2.97	75.72	74.07	1	1	0	22	20.7879	Near-complete	FALSE	FALSE	d__Bacteria;p__Actinobacteriota;c__Actinomycetia;o__Propionibacteriales;f__Propionibacteriaceae;g__Cutibacterium;s__Cutibacterium acnes		Met5480
V0118B_Ac_T3_prok_bin.18	1969527	142	19.392	67.25	2.03	57.1	85	4	1	1	15	137.956	Medium	FALSE	FALSE	d__Bacteria;p__Proteobacteria;c__Gammaproteobacteria;o__Pseudomonadales;f__Moraxellaceae;g__Acinetobacter;s__Acinetobacter johnsonii		Met5480
V0118B_Ac_T3_prok_bin.17	2047883	636	3.471	82.47	4.46	60.17	52.38	2	0	3	14	18.9305	Medium	FALSE	FALSE	d__Bacteria;p__Bacteroidota;c__Bacteroidia;o__Bacteroidales;f__Bacteroidaceae;g__Alloprevotella;s__Alloprevotella sp015257125		Met5480
V0118B_Ac_T3_prok_bin.16	1213768	343	4.092	58.13	1.08	52.73	0	0	0	0	7	16.5568	Medium	FALSE	FALSE	d__Bacteria;p__Bacteroidota;c__Bacteroidia;o__Flavobacteriales;f__Weeksellaceae;g__Bergeyella_A;s__		Met5480
V0118B_Ac_T3_prok_bin.15	1078533	351	3.182	58.47	1.62	50.37	18.18	2	0	0	11	13.8419	Medium	FALSE	FALSE	d__Bacteria;p__Proteobacteria;c__Gammaproteobacteria;o__Enterobacterales;f__Pasteurellaceae;g__Haemophilus_A;s__Haemophilus_A sputorum		Met5480
V0118B_Ac_T3_prok_bin.14	2094039	112	27.481	95.62	1.69	87.17	85.71	3	3	2	22	48.2291	High	FALSE	FALSE	d__Bacteria;p__Bacteroidota;c__Bacteroidia;o__Bacteroidales;f__Porphyromonadaceae;g__Porphyromonas;s__Porphyromonas pasteri		Met5480
V0118B_Ac_T3_prok_bin.13	2834250	401	10.457	92.22	5.51	64.67	93.75	0	1	0	18	56.3004	Medium	FALSE	FALSE	d__Bacteria;p__Bacteroidota;c__Bacteroidia;o__Flavobacteriales;f__Weeksellaceae;g__Epilithonimonas;s__Epilithonimonas vandammei		Met5480
V0118B_Ac_T3_prok_bin.10	1328843	360	4.374	68.5	1.56	60.7	20	1	1	0	5	14.0702	Medium	FALSE	FALSE	d__Bacteria;p__Firmicutes;c__Bacilli;o__Lactobacillales;f__Aerococcaceae;g__Aerococcus;s__Aerococcus viridans		Met5480
V0118B_Ac+Ch_T3_prok_bin.9	1205359	456	2.661	76.64	1.98	66.74	0	3	1	0	10	22.4872	Medium	TRUE	FALSE	d__Bacteria;p__Fusobacteriota;c__Fusobacteriia;o__Fusobacteriales;f__Fusobacteriaceae;g__Fusobacterium;s__Fusobacterium pseudoperiodonticum		Met5479,Met5480
V0118B_Ac+Ch_T3_prok_bin.7	2406042	149	28.675	95.62	1.49	88.17	71.43	5	2	1	19	27.983	High	TRUE	FALSE	d__Bacteria;p__Bacteroidota;c__Bacteroidia;o__Bacteroidales;f__Bacteroidaceae;g__Alloprevotella;s__Alloprevotella sp905371275		Met5479,Met5480
V0118B_Ac+Ch_T3_prok_bin.4	2500311	479	6.949	93.72	2.33	82.07	41.67	3	1	1	22	43.656	High	TRUE	FALSE	d__Bacteria;p__Actinobacteriota;c__Actinomycetia;o__Actinomycetales;f__Micrococcaceae;g__Micrococcus;s__Micrococcus luteus		Met5479,Met5480
V0118B_Ac+Ch_T3_prok_bin.32	2119769	199	14.96	99.4	5.46	72.1	76.92	4	0	2	20	80.8611	Medium	TRUE	FALSE	d__Bacteria;p__Firmicutes_C;c__Negativicutes;o__Veillonellales;f__Veillonellaceae;g__Veillonella;s__Veillonella rogosae		Met5479,Met5480
V0118B_Ac+Ch_T3_prok_bin.24	1614377	36	85.016	82.69	4.62	59.59	41.94	5	2	1	20	63.3516	Medium	TRUE	FALSE	d__Bacteria;p__Proteobacteria;c__Gammaproteobacteria;o__Enterobacterales;f__Pasteurellaceae;g__Haemophilus;s__Haemophilus seminalis		Met5479,Met5480
V0145B_Ch_T3_prok_bin.7	838320	131	8.541	55.64	0.42	53.54	100	2	0	0	5	27.5806	Medium	FALSE	FALSE	d__Bacteria;p__Firmicutes_C;c__Negativicutes;o__Veillonellales;f__Veillonellaceae;g__F0422;s__		Met5540
V0118B_Ac+Ch_T3_prok_bin.23	1573068	440	4.211	77.33	4.33	55.68	21.43	1	3	2	9	15.8062	Medium	TRUE	FALSE	d__Bacteria;p__Firmicutes;c__Bacilli;o__Lactobacillales;f__Aerococcaceae;g__Aerococcus;s__Aerococcus viridans		Met5479,Met5480
V0118B_Ac+Ch_T3_prok_bin.22	2377044	202	17.876	80.05	1.06	74.75	77.78	3	0	0	17	97.9481	Medium	TRUE	FALSE	d__Bacteria;p__Proteobacteria;c__Gammaproteobacteria;o__Pseudomonadales;f__Moraxellaceae;g__Acinetobacter;s__Acinetobacter fasciculus		Met5479,Met5480
V0118B_Ac+Ch_T3_prok_bin.21	1739843	219	10.963	90.16	3.35	73.41	29.17	4	1	1	18	28.4011	High	TRUE	FALSE	d__Bacteria;p__Proteobacteria;c__Gammaproteobacteria;o__Enterobacterales;f__Pasteurellaceae;g__Haemophilus_A;s__Haemophilus_A sputorum		Met5479,Met5480
V0118B_Ac+Ch_T3_prok_bin.2	1891486	650	3.088	51.99	0.16	51.19	0	0	0	0	13	10.3352	Medium	TRUE	FALSE	d__Bacteria;p__Proteobacteria;c__Gammaproteobacteria;o__Burkholderiales;f__Burkholderiaceae;g__Lautropia;s__Lautropia mirabilis		Met5479,Met5480
V0118B_Ac+Ch_T3_prok_bin.18	1687706	252	9.325	94.09	1.08	88.69	100	0	3	0	18	27.0265	Near-complete	TRUE	FALSE	d__Bacteria;p__Bacteroidota;c__Bacteroidia;o__Flavobacteriales;f__Weeksellaceae;g__Bergeyella_A;s__		Met5479,Met5480
V0118B_Ac+Ch_T3_prok_bin.17	2487493	89	50.39	96.93	0.39	94.98	50	1	8	0	18	34.3151	Near-complete	TRUE	FALSE	d__Bacteria;p__Firmicutes;c__Bacilli;o__Bacillales_A;f__Planococcaceae;g__Chryseomicrobium;s__Chryseomicrobium aureum		Met5479,Met5480
V0118B_Ac+Ch_T3_prok_bin.16	2496051	308	18.176	82.27	5.17	56.42	66.67	8	6	5	23	47.1284	Medium	TRUE	FALSE	d__Bacteria;p__Bacteroidota;c__Bacteroidia;o__Bacteroidales;f__Porphyromonadaceae;g__Porphyromonas;s__		Met5479,Met5480
V0118B_Ac+Ch_T3_prok_bin.14	1203048	323	4.427	70.32	0	70.32	0	2	0	0	10	12.7156	Medium	TRUE	FALSE	d__Bacteria;p__Firmicutes;c__Bacilli;o__Erysipelotrichales;f__Erysipelotrichaceae;g__Bulleidia;s__Bulleidia sp015256455		Met5479,Met5480
V0118B_Ac+Ch_T3_prok_bin.13	2388825	263	13.758	95.64	2.52	83.04	76.92	0	0	0	21	25.0438	Near-complete	TRUE	FALSE	d__Bacteria;p__Actinobacteriota;c__Actinomycetia;o__Propionibacteriales;f__Propionibacteriaceae;g__Cutibacterium;s__Cutibacterium acnes		Met5479,Met5480
V0118B_Ac+Ch_T3_prok_bin.12	2310930	171	21.345	97.33	3.77	78.48	88.46	4	6	2	21	105.222	High	TRUE	FALSE	d__Bacteria;p__Bacteroidota;c__Bacteroidia;o__Bacteroidales;f__Porphyromonadaceae;g__Porphyromonas;s__Porphyromonas pasteri		Met5479,Met5480
V0118B_Ac+Ch_T3_prok_bin.10	2913443	419	8.744	90.31	0.83	86.16	33.33	0	2	0	19	15.726	Near-complete	TRUE	FALSE	d__Bacteria;p__Actinobacteriota;c__Actinomycetia;o__Propionibacteriales;f__Propionibacteriaceae;g__Arachnia;s__Arachnia sp013333945		Met5479,Met5480
V0118B_Ac+Ch_T3_prok_bin.1	2902230	409	10.057	96.6	3.83	77.45	85.71	1	0	0	19	58.77	Near-complete	TRUE	FALSE	d__Bacteria;p__Bacteroidota;c__Bacteroidia;o__Flavobacteriales;f__Weeksellaceae;g__Epilithonimonas;s__Epilithonimonas vandammei		Met5479,Met5480
V0145B_Ch_T3_prok_bin.9	3003411	338	13.737	93.8	5.64	65.6	77.27	2	0	0	21	33.4664	Medium	FALSE	FALSE	d__Bacteria;p__Actinobacteriota;c__Actinomycetia;o__Actinomycetales;f__Actinomycetaceae;g__Actinomyces;s__Actinomyces naeslundii		Met5540
V0145B_Ch_T3_prok_bin.8	1706863	131	19.41	92.76	1.47	85.41	20	5	5	5	22	22.8833	High	FALSE	FALSE	d__Bacteria;p__Actinobacteriota;c__Actinomycetia;o__Mycobacteriales;f__Mycobacteriaceae;g__Lawsonella;s__Lawsonella clevelandensis_A		Met5540
V0145B_Ac+Ch_T3_prok_bin.23	2368025	750	3.424	71.91	2.12	61.31	33.33	1	0	1	12	12.3766	Medium	TRUE	FALSE	d__Bacteria;p__Bacteroidota;c__Bacteroidia;o__Bacteroidales;f__Bacteroidaceae;g__Prevotella;s__Prevotella loescheii		Met5540,Met5541
V0145B_Ac+Ch_T3_prok_bin.21	2002277	558	4.264	80.44	2.58	67.54	33.33	1	0	0	16	23.8778	Medium	TRUE	FALSE	d__Bacteria;p__Actinobacteriota;c__Actinomycetia;o__Actinomycetales;f__Micrococcaceae;g__Micrococcus;s__Micrococcus luteus		Met5540,Met5541
V0145B_Ac+Ch_T3_prok_bin.20	1882400	392	5.897	70.14	1.72	61.54	100	2	0	0	18	26.2632	Medium	TRUE	FALSE	d__Bacteria;p__Bacteroidota;c__Bacteroidia;o__Bacteroidales;f__Porphyromonadaceae;g__Porphyromonas;s__		Met5540,Met5541
V0115B_Ac_T1_prok_bin.15	2489350	100	41.737	95.18	0.77	91.33	100	1	0	1	22	36.8009	Near-complete	FALSE	FALSE	d__Bacteria;p__Actinobacteriota;c__Actinomycetia;o__Propionibacteriales;f__Propionibacteriaceae;g__Cutibacterium;s__Cutibacterium acnes		Met5372
V0115B_Ch_T1_prok_bin.5	2287303	439	6.89	86.35	1.12	80.75	50	3	0	0	16	11.6818	Medium	FALSE	FALSE	d__Bacteria;p__Bacteroidota;c__Bacteroidia;o__Bacteroidales;f__Bacteroidaceae;g__Alloprevotella;s__Alloprevotella sp015259235		Met5371
V0115B_Ch_T1_prok_bin.3	1119940	221	6.465	82.32	1.14	76.62	28.57	2	0	1	19	12.5138	Medium	FALSE	FALSE	d__Bacteria;p__Proteobacteria;c__Gammaproteobacteria;o__Burkholderiales;f__Neisseriaceae;g__QFNR01;s__QFNR01 sp003248485		Met5371
V0115B_Ch_T1_prok_bin.2	1494443	161	12.142	76.68	3.36	59.88	21.88	0	0	0	14	21.9006	Medium	FALSE	FALSE	d__Bacteria;p__Firmicutes;c__Bacilli;o__Lactobacillales;f__Streptococcaceae;g__Streptococcus;s__Streptococcus lactarius		Met5371
V0115B_Ch_T1_prok_bin.1	1409582	325	4.986	72.02	3.45	54.77	100	0	0	0	14	14.3194	Medium	FALSE	FALSE	d__Bacteria;p__Firmicutes_C;c__Negativicutes;o__Veillonellales;f__Veillonellaceae;g__F0422;s__		Met5371
V0115B_Ac_T1_prok_bin.9	2272089	25	192.439	100	0	100	0	2	2	1	22	56.4029	High	FALSE	FALSE	d__Bacteria;p__Actinobacteriota;c__Actinomycetia;o__Actinomycetales;f__Bifidobacteriaceae;g__Bifidobacterium;s__Bifidobacterium breve		Met5372
V0115B_Ac_T1_prok_bin.8	3023204	301	16.35	97.26	6.95	62.51	16.67	2	1	0	23	268.228	Medium	FALSE	FALSE	d__Bacteria;p__Actinobacteriota;c__Actinomycetia;o__Actinomycetales;f__Dermatophilaceae;g__Dermacoccus;s__Dermacoccus nishinomiyaensis		Met5372
V0115B_Ac_T1_prok_bin.7	1734436	649	2.762	60.11	1.72	51.51	100	2	0	0	17	13.4386	Medium	FALSE	FALSE	d__Bacteria;p__Actinobacteriota;c__Actinomycetia;o__Actinomycetales;f__Micrococcaceae;g__Kocuria;s__Kocuria rhizophila		Met5372
V0115B_Ac_T1_prok_bin.5	2745259	137	31.814	89.99	3.03	74.84	90	3	3	1	22	65.7638	Medium	FALSE	FALSE	d__Bacteria;p__Actinobacteriota;c__Actinomycetia;o__Actinomycetales;f__Dermatophilaceae;g__Dermacoccus;s__Dermacoccus abyssi		Met5372
V0115B_Ac_T1_prok_bin.4	2286031	310	12.038	87.64	1.81	78.59	14.29	3	0	0	18	13.552	Medium	FALSE	FALSE	d__Bacteria;p__Bacteroidota;c__Bacteroidia;o__Bacteroidales;f__Bacteroidaceae;g__Alloprevotella;s__Alloprevotella sp015259235		Met5372
V0115B_Ac_T1_prok_bin.3	3565637	951	4.325	87.36	3.09	71.91	0	2	0	0	20	11.1627	Medium	FALSE	FALSE	d__Bacteria;p__Proteobacteria;c__Gammaproteobacteria;o__Pseudomonadales;f__Moraxellaceae;g__Acinetobacter;s__Acinetobacter guillouiae		Met5372
V0115B_Ac_T1_prok_bin.20	1649908	156	13.958	92.81	2.62	79.71	87.5	0	1	0	13	20.6078	Near-complete	FALSE	FALSE	d__Bacteria;p__Firmicutes_C;c__Negativicutes;o__Veillonellales;f__Veillonellaceae;g__F0422;s__		Met5372
V0115B_Ac_T1_prok_bin.2	1826722	47	69.175	96.87	1.98	86.97	40	1	0	0	17	70.3271	Near-complete	FALSE	FALSE	d__Bacteria;p__Firmicutes;c__Bacilli;o__Lactobacillales;f__Streptococcaceae;g__Streptococcus;s__Streptococcus lutetiensis		Met5372
V0115B_Ac_T1_prok_bin.18	1619797	397	4.888	82.05	4.32	60.45	82.35	4	1	0	18	18.1434	Medium	FALSE	FALSE	d__Bacteria;p__Actinobacteriota;c__Actinomycetia;o__Mycobacteriales;f__Mycobacteriaceae;g__Corynebacterium;s__Corynebacterium mucifaciens		Met5372
V0115B_Ac_T1_prok_bin.16	1483621	147	15.218	70.37	2.95	55.62	20	1	0	1	7	20.2222	Medium	FALSE	FALSE	d__Bacteria;p__Firmicutes;c__Bacilli;o__Lactobacillales;f__Streptococcaceae;g__Streptococcus;s__Streptococcus sp000187445		Met5372
V0115B_Ac_T1_prok_bin.14	2378369	296	17.765	96.4	4.35	74.65	77.78	1	2	2	23	60.7303	High	FALSE	FALSE	d__Bacteria;p__Actinobacteriota;c__Actinomycetia;o__Mycobacteriales;f__Mycobacteriaceae;g__Corynebacterium;s__Corynebacterium dentalis		Met5372
V0145B_Ac+Ch_T3_prok_bin.2	1562602	479	3.487	71.66	2	61.66	42.86	1	1	0	11	14.6165	Medium	TRUE	FALSE	d__Bacteria;p__Bacteroidota;c__Bacteroidia;o__Bacteroidales;f__Bacteroidaceae;g__Alloprevotella;s__Alloprevotella sp015257125		Met5540,Met5541
V0115B_Ac_T1_prok_bin.13	1971316	490	4.831	86.35	3.73	67.7	88.89	0	0	0	21	31.8448	Medium	FALSE	FALSE	d__Bacteria;p__Actinobacteriota;c__Actinomycetia;o__Actinomycetales;f__Micrococcaceae;g__Micrococcus;s__Micrococcus luteus		Met5372
V0115B_Ac_T1_prok_bin.12	3253216	1117	3.028	59.92	1.31	53.37	46.15	2	1	1	16	10.6991	Medium	FALSE	FALSE	d__Bacteria;p__Proteobacteria;c__Gammaproteobacteria;o__Enterobacterales;f__Enterobacteriaceae;g__Klebsiella;s__Klebsiella variicola		Met5372
V0115B_Ac+Ch_T1_prok_bin.7	2009945	481	5.076	88.41	1.73	79.76	57.14	0	0	0	21	34.3379	Medium	TRUE	FALSE	d__Bacteria;p__Actinobacteriota;c__Actinomycetia;o__Actinomycetales;f__Micrococcaceae;g__Micrococcus;s__Micrococcus luteus		Met5371,Met5372
V0115B_Ac+Ch_T1_prok_bin.5	3911633	955	4.801	90.02	2.12	79.42	20	3	0	0	19	12.2787	Near-complete	TRUE	FALSE	d__Bacteria;p__Proteobacteria;c__Gammaproteobacteria;o__Pseudomonadales;f__Moraxellaceae;g__Acinetobacter;s__Acinetobacter guillouiae		Met5371,Met5372
V0115B_Ac+Ch_T1_prok_bin.4	3809940	341	17.106	97.43	1.85	88.18	36.36	1	0	0	21	21.6248	Near-complete	TRUE	FALSE	d__Bacteria;p__Proteobacteria;c__Alphaproteobacteria;o__Sphingomonadales;f__Sphingomonadaceae;g__Sphingomonas;s__Sphingomonas melonis_A		Met5371,Met5372
V0115B_Ac+Ch_T1_prok_bin.21	1866164	93	31.838	97.58	1.1	92.08	100	2	2	0	19	35.0471	Near-complete	TRUE	FALSE	d__Bacteria;p__Firmicutes_C;c__Negativicutes;o__Veillonellales;f__Veillonellaceae;g__F0422;s__		Met5371,Met5372
V0115B_Ac+Ch_T1_prok_bin.20	3186325	349	15.67	94.83	8.46	52.53	62.96	2	5	4	23	272.578	Medium	TRUE	FALSE	d__Bacteria;p__Actinobacteriota;c__Actinomycetia;o__Actinomycetales;f__Dermatophilaceae;g__Dermacoccus;s__Dermacoccus nishinomiyaensis		Met5371,Met5372
V0115B_Ac+Ch_T1_prok_bin.2	2622947	40	118.241	97.3	0.39	95.35	50	5	1	1	23	25.3011	High	TRUE	FALSE	d__Bacteria;p__Bacteroidota;c__Bacteroidia;o__Bacteroidales;f__Bacteroidaceae;g__Alloprevotella;s__Alloprevotella sp015259235		Met5371,Met5372
V0115B_Ac+Ch_T1_prok_bin.18	1230489	77	21.523	89.99	1.43	82.84	50	2	1	4	22	20.6417	Medium	TRUE	FALSE	d__Bacteria;p__Proteobacteria;c__Gammaproteobacteria;o__Burkholderiales;f__Neisseriaceae;g__QFNR01;s__QFNR01 sp003248485		Met5371,Met5372
V0115B_Ac+Ch_T1_prok_bin.16	2604081	106	38.61	85.11	0.35	83.36	50	3	2	1	21	67.9466	Medium	TRUE	FALSE	d__Bacteria;p__Actinobacteriota;c__Actinomycetia;o__Actinomycetales;f__Dermatophilaceae;g__Dermacoccus;s__Dermacoccus abyssi		Met5371,Met5372
V0115B_Ac+Ch_T1_prok_bin.14	1445489	566	2.604	59.53	1.08	54.13	33.33	2	0	2	10	13.8766	Medium	TRUE	FALSE	d__Bacteria;p__Firmicutes_A;c__Clostridia;o__Clostridiales;f__Clostridiaceae;g__Clostridium_P;s__Clostridium_P perfringens		Met5371,Met5372
V0115B_Ac+Ch_T1_prok_bin.13	2453312	80	48.11	95.99	0.15	95.24	75	1	1	1	22	59.295	High	TRUE	FALSE	d__Bacteria;p__Actinobacteriota;c__Actinomycetia;o__Propionibacteriales;f__Propionibacteriaceae;g__Cutibacterium;s__Cutibacterium acnes		Met5371,Met5372
V0115B_Ac+Ch_T1_prok_bin.10	1603216	386	5.457	80	2.58	67.1	75	3	0	0	19	21.6522	Medium	TRUE	FALSE	d__Bacteria;p__Actinobacteriota;c__Actinomycetia;o__Mycobacteriales;f__Mycobacteriaceae;g__Corynebacterium;s__Corynebacterium mucifaciens		Met5371,Met5372
V0115B_Ac+Ch_T1_prok_bin.1	2308570	608	4.344	83.87	4.23	62.72	23.08	2	2	0	20	14.9829	Medium	TRUE	FALSE	d__Bacteria;p__Actinobacteriota;c__Actinomycetia;o__Mycobacteriales;f__Mycobacteriaceae;g__Dietzia;s__		Met5371,Met5372
V0115B_Ch_T1_prok_bin.6	2495027	127	32.456	98.15	2.48	85.75	82.61	0	1	0	22	20.948	Near-complete	FALSE	FALSE	d__Bacteria;p__Actinobacteriota;c__Actinomycetia;o__Propionibacteriales;f__Propionibacteriaceae;g__Cutibacterium;s__Cutibacterium acnes		Met5371
V0142B_Ac+Ch_T3_prok_bin.1	2276716	104	36.882	98.11	5.7	69.61	76.32	0	0	0	20	71.7007	Medium	TRUE	FALSE	d__Bacteria;p__Proteobacteria;c__Gammaproteobacteria;o__Burkholderiales;f__Neisseriaceae;g__Neisseria;s__Neisseria sp000186165		Met5534,Met5535
V0142B_Ac+Ch_T3_prok_bin.10	791766	202	4.864	60.87	0	60.87	0	2	0	0	18	15.7953	Medium	TRUE	FALSE	d__Bacteria;p__Patescibacteria;c__JAEDAM01;o__Absconditabacterales;f__X112;g__HOT-345;s__		Met5534,Met5535
V0142B_Ac+Ch_T3_prok_bin.11	791700	222	3.958	65.51	1.5	58.01	50	1	0	1	10	11.798	Medium	TRUE	FALSE	d__Bacteria;p__Proteobacteria;c__Gammaproteobacteria;o__Burkholderiales;f__Neisseriaceae;g__QFNR01;s__QFNR01 sp003248485		Met5534,Met5535
V0145B_Ac+Ch_T3_prok_bin.17	1123054	139	11.295	86.9	1.52	79.3	80	0	0	1	19	39.9545	Medium	TRUE	FALSE	d__Bacteria;p__Proteobacteria;c__Gammaproteobacteria;o__Burkholderiales;f__Neisseriaceae;g__QFNR01;s__		Met5540,Met5541
V0145B_Ac+Ch_T3_prok_bin.16	1414396	318	5.391	85.1	3.59	67.15	63.64	0	0	1	13	32.0435	Medium	TRUE	FALSE	d__Bacteria;p__Firmicutes;c__Bacilli;o__Lactobacillales;f__Streptococcaceae;g__Streptococcus;s__Streptococcus thermophilus		Met5540,Met5541
V0145B_Ac+Ch_T3_prok_bin.15	2142507	577	4.257	75.18	0.92	70.58	60	0	0	0	18	12.723	Medium	TRUE	FALSE	d__Bacteria;p__Actinobacteriota;c__Actinomycetia;o__Mycobacteriales;f__Mycobacteriaceae;g__Corynebacterium;s__Corynebacterium durum		Met5540,Met5541
V0145B_Ac+Ch_T3_prok_bin.12	2891248	358	11.223	95.95	3.76	77.15	80	4	2	0	23	28.9073	Near-complete	TRUE	FALSE	d__Bacteria;p__Actinobacteriota;c__Actinomycetia;o__Mycobacteriales;f__Mycobacteriaceae;g__Corynebacterium;s__Corynebacterium matruchotii		Met5540,Met5541
V0145B_Ac+Ch_T3_prok_bin.11	2116061	214	15.584	81.28	1.9	71.78	100	3	1	1	19	33.6565	Medium	TRUE	FALSE	d__Bacteria;p__Actinobacteriota;c__Actinomycetia;o__Actinomycetales;f__Micrococcaceae;g__Rothia;s__Rothia aeria		Met5540,Met5541
V0145B_Ac+Ch_T3_prok_bin.10	1656609	172	12.35	64.66	1.72	56.06	0	1	1	0	19	52.7254	Medium	TRUE	FALSE	d__Bacteria;p__Proteobacteria;c__Gammaproteobacteria;o__Burkholderiales;f__Neisseriaceae;g__Neisseria;s__Neisseria cinerea		Met5540,Met5541
V0142B_Ch_T3_prok_bin.8	1940620	79	41.028	96.93	0.33	95.28	0	3	4	3	22	33.8546	High	FALSE	FALSE	d__Bacteria;p__Bacteroidota;c__Bacteroidia;o__Bacteroidales;f__Porphyromonadaceae;g__Porphyromonas;s__Porphyromonas sp003640335		Met5534
V0142B_Ch_T3_prok_bin.7	2747803	421	9.568	96.12	1.54	88.42	25	2	2	0	22	20.892	Near-complete	FALSE	FALSE	d__Bacteria;p__Actinobacteriota;c__Actinomycetia;o__Actinomycetales;f__Micrococcaceae;g__Kocuria;s__Kocuria salsicia		Met5534
V0142B_Ch_T3_prok_bin.6	2197614	127	27.038	97.36	2.64	84.16	70.59	1	1	0	20	32.5848	Near-complete	FALSE	FALSE	d__Bacteria;p__Proteobacteria;c__Gammaproteobacteria;o__Burkholderiales;f__Neisseriaceae;g__Neisseria;s__Neisseria sp000186165		Met5534
V0142B_Ch_T3_prok_bin.3	1883874	310	8.897	84.32	1.97	74.47	33.33	3	1	1	21	15.0298	Medium	FALSE	FALSE	d__Bacteria;p__Actinobacteriota;c__Actinomycetia;o__Actinomycetales;f__Micrococcaceae;g__Rothia;s__Rothia mucilaginosa		Met5534
V0142B_Ch_T3_prok_bin.2	2040372	224	12.648	92.37	3.56	74.57	61.54	3	0	0	22	18.3428	Near-complete	FALSE	FALSE	d__Bacteria;p__Bacteroidota;c__Bacteroidia;o__Bacteroidales;f__Porphyromonadaceae;g__Porphyromonas;s__		Met5534
V0142B_Ch_T3_prok_bin.1	2234668	455	6.17	85.43	1.5	77.93	41.18	1	0	2	19	14.7729	Medium	FALSE	FALSE	d__Bacteria;p__Actinobacteriota;c__Actinomycetia;o__Propionibacteriales;f__Propionibacteriaceae;g__Cutibacterium;s__Cutibacterium acnes		Met5534
V0142B_Ac_T3_prok_bin.8	1922777	141	20.02	96.93	0.42	94.83	0	2	2	4	22	34.0876	High	FALSE	FALSE	d__Bacteria;p__Bacteroidota;c__Bacteroidia;o__Bacteroidales;f__Porphyromonadaceae;g__Porphyromonas;s__Porphyromonas sp003640335		Met5535
V0142B_Ac_T3_prok_bin.7	2191495	271	12.307	92.67	1.39	85.72	60	5	3	4	20	20.4341	High	FALSE	FALSE	d__Bacteria;p__Actinobacteriota;c__Actinomycetia;o__Actinomycetales;f__Micrococcaceae;g__Rothia;s__Rothia mucilaginosa		Met5535
V0142B_Ac_T3_prok_bin.6	3027583	212	22.235	93.23	1.32	86.63	100	2	1	1	22	25.1992	High	FALSE	FALSE	d__Bacteria;p__Actinobacteriota;c__Actinomycetia;o__Actinomycetales;f__Micrococcaceae;g__Kocuria;s__Kocuria carniphila		Met5535
V0142B_Ac_T3_prok_bin.5	2520252	172	25.635	98.07	3.5	80.57	88.46	0	0	0	22	39.6261	Near-complete	FALSE	FALSE	d__Bacteria;p__Actinobacteriota;c__Actinomycetia;o__Propionibacteriales;f__Propionibacteriaceae;g__Cutibacterium;s__Cutibacterium acnes		Met5535
V0142B_Ac_T3_prok_bin.4	2917354	171	25.226	97.37	0.83	93.22	50	3	1	0	23	45.5831	Near-complete	FALSE	FALSE	d__Bacteria;p__Actinobacteriota;c__Actinomycetia;o__Actinomycetales;f__Micrococcaceae;g__Kocuria;s__Kocuria salsicia		Met5535
V0142B_Ac_T3_prok_bin.3	2081824	165	20.772	93.44	1.62	85.34	77.78	4	2	3	21	23.1998	High	FALSE	FALSE	d__Bacteria;p__Bacteroidota;c__Bacteroidia;o__Bacteroidales;f__Porphyromonadaceae;g__Porphyromonas;s__		Met5535
V0142B_Ac_T3_prok_bin.2	1415295	422	3.721	72.65	3.03	57.5	40	2	1	0	17	19.7728	Medium	FALSE	FALSE	d__Bacteria;p__Proteobacteria;c__Gammaproteobacteria;o__Burkholderiales;f__Neisseriaceae;g__Neisseria;s__Neisseria cinerea		Met5535
V0142B_Ac_T3_prok_bin.1	2113563	127	24.593	96.36	1.2	90.36	72.73	1	0	1	17	42.0685	Near-complete	FALSE	FALSE	d__Bacteria;p__Proteobacteria;c__Gammaproteobacteria;o__Burkholderiales;f__Neisseriaceae;g__Neisseria;s__Neisseria sp000186165		Met5535
V0142B_Ac+Ch_T3_prok_bin.9	2405633	29	243.47	97.58	0.57	94.73	0	4	1	0	20	76.6534	Near-complete	TRUE	FALSE	d__Bacteria;p__Bacteroidota;c__Bacteroidia;o__Bacteroidales;f__Bacteroidaceae;g__Alloprevotella;s__Alloprevotella sp905371275		Met5534,Met5535
V0142B_Ac+Ch_T3_prok_bin.8	2279474	94	46.629	97.66	2.2	86.66	91.67	2	6	5	22	43.6973	High	TRUE	FALSE	d__Bacteria;p__Bacteroidota;c__Bacteroidia;o__Bacteroidales;f__Porphyromonadaceae;g__Porphyromonas;s__		Met5534,Met5535
V0142B_Ac+Ch_T3_prok_bin.5	1990850	611	3.583	85.25	7.02	50.15	88.89	4	3	0	19	22.7006	Medium	TRUE	FALSE	d__Bacteria;p__Bacteroidota;c__Bacteroidia;o__Bacteroidales;f__Porphyromonadaceae;g__Porphyromonas;s__Porphyromonas pasteri		Met5534,Met5535
V0142B_Ac+Ch_T3_prok_bin.4	1459376	189	9.545	64.94	0	64.94	0	2	0	0	19	33.0869	Medium	TRUE	FALSE	d__Bacteria;p__Proteobacteria;c__Gammaproteobacteria;o__Burkholderiales;f__Neisseriaceae;g__Neisseria;s__Neisseria cinerea		Met5534,Met5535
V0142B_Ac+Ch_T3_prok_bin.3	1830749	627	3.062	63.03	1.15	57.28	55.56	0	0	0	5	13.1017	Medium	TRUE	FALSE	d__Bacteria;p__Bacteroidota;c__Bacteroidia;o__Bacteroidales;f__Bacteroidaceae;g__Prevotella;s__		Met5534,Met5535
V0142B_Ac+Ch_T3_prok_bin.2	1950549	50	53.846	97.56	0.94	92.86	66.67	3	5	1	22	66.6898	High	TRUE	FALSE	d__Bacteria;p__Bacteroidota;c__Bacteroidia;o__Bacteroidales;f__Porphyromonadaceae;g__Porphyromonas;s__Porphyromonas sp003640335		Met5534,Met5535
V0142B_Ac+Ch_T3_prok_bin.15	2510474	163	27.272	98.59	2.92	83.99	91.67	1	1	1	22	55.2533	High	TRUE	FALSE	d__Bacteria;p__Actinobacteriota;c__Actinomycetia;o__Propionibacteriales;f__Propionibacteriaceae;g__Cutibacterium;s__Cutibacterium acnes		Met5534,Met5535
V0142B_Ac+Ch_T3_prok_bin.14	2809382	93	45.923	98.63	0.05	98.38	100	3	2	0	24	67.7004	Near-complete	TRUE	FALSE	d__Bacteria;p__Actinobacteriota;c__Actinomycetia;o__Actinomycetales;f__Micrococcaceae;g__Kocuria;s__Kocuria salsicia		Met5534,Met5535
V0142B_Ac+Ch_T3_prok_bin.13	2282918	85	58.541	99.33	0	99.33	0	4	1	3	21	34.317	High	TRUE	FALSE	d__Bacteria;p__Actinobacteriota;c__Actinomycetia;o__Actinomycetales;f__Micrococcaceae;g__Rothia;s__Rothia mucilaginosa		Met5534,Met5535
V0027B_Ch_prok_bin.14	1778865	51	57.213	99.89	0.73	96.24	33.33	0	0	0	17	150.663	Near-complete	FALSE	FALSE	d__Bacteria;p__Firmicutes;c__Bacilli;o__Lactobacillales;f__Streptococcaceae;g__Streptococcus;s__Streptococcus thermophilus		Met4970
V0027B_Ch_prok_bin.17	1704306	270	8.058	89.17	0.28	87.77	50	1	1	0	19	16.9202	Medium	FALSE	FALSE	d__Bacteria;p__Firmicutes;c__Bacilli;o__Lactobacillales;f__Lactobacillaceae;g__Lactobacillus;s__Lactobacillus acidophilus		Met4970
V0043B_Ac_prok_bin.13	2315965	263	12.869	91.32	1.21	85.27	100	6	2	2	22	20.1738	High	FALSE	FALSE	d__Bacteria;p__Actinobacteriota;c__Actinomycetia;o__Actinomycetales;f__Micrococcaceae;g__Rothia;s__Rothia aeria		Met5036
V0057B_Ch_prok_bin.13	2418756	156	23.532	96.1	1.68	87.7	57.14	7	1	1	21	18.0567	High	FALSE	FALSE	d__Bacteria;p__Actinobacteriota;c__Actinomycetia;o__Actinomycetales;f__Micrococcaceae;g__Rothia;s__Rothia dentocariosa		Met5067
V0057B_Ch_prok_bin.36	1557926	184	11.587	87.79	4.34	66.09	81.82	1	1	0	15	59.873	Medium	FALSE	FALSE	d__Bacteria;p__Firmicutes;c__Bacilli;o__Lactobacillales;f__Aerococcaceae;g__Granulicatella;s__		Met5067
V0057B_Ch_prok_bin.34	4373149	401	14.72	93.74	3.61	75.69	78.57	8	2	3	20	39.2402	High	FALSE	FALSE	d__Bacteria;p__Proteobacteria;c__Gammaproteobacteria;o__Enterobacterales;f__Enterobacteriaceae;g__Pantoea;s__Pantoea vagans		Met5067
V0057B_Ch_prok_bin.32	1980430	118	22.842	91.54	1.98	81.64	57.14	2	0	0	14	34.189	Near-complete	FALSE	FALSE	d__Bacteria;p__Firmicutes;c__Bacilli;o__Lactobacillales;f__Streptococcaceae;g__Lactococcus;s__Lactococcus lactis		Met5067
V0057B_Ch_prok_bin.31	1879451	344	6.678	64.91	2.63	51.76	100	2	0	0	13	16.8674	Medium	FALSE	FALSE	d__Bacteria;p__Actinobacteriota;c__Actinomycetia;o__Actinomycetales;f__Actinomycetaceae;g__Actinomyces;s__Actinomyces johnsonii		Met5067
V0057B_Ch_prok_bin.27	1951477	470	4.771	73.33	1.79	64.38	33.33	1	1	0	17	10.4168	Medium	FALSE	FALSE	d__Bacteria;p__Actinobacteriota;c__Actinomycetia;o__Mycobacteriales;f__Mycobacteriaceae;g__Corynebacterium;s__Corynebacterium durum		Met5067
V0057B_Ch_prok_bin.26	1774350	50	68.377	99.03	0	99.03	0	5	1	2	21	69.2326	High	FALSE	FALSE	d__Bacteria;p__Firmicutes;c__Bacilli;o__Lactobacillales;f__Lactobacillaceae;g__Lactobacillus;s__Lactobacillus delbrueckii		Met5067
V0057B_Ch_prok_bin.25	1819374	334	6.65	85.99	1	80.99	50	4	2	0	19	15.9326	Medium	FALSE	FALSE	d__Bacteria;p__Bacteroidota;c__Bacteroidia;o__Bacteroidales;f__Porphyromonadaceae;g__Porphyromonas;s__Porphyromonas pasteri		Met5067
V0057B_Ch_prok_bin.23	1577558	333	6.089	60.27	1.5	52.77	69.23	3	2	2	16	82.4689	Medium	FALSE	FALSE	d__Bacteria;p__Proteobacteria;c__Gammaproteobacteria;o__Pseudomonadales;f__Moraxellaceae;g__Acinetobacter;s__Acinetobacter fasciculus		Met5067
V0057B_Ch_prok_bin.20	2386066	104	33.761	98.59	0.56	95.79	100	1	1	0	12	36.6518	Near-complete	FALSE	FALSE	d__Bacteria;p__Firmicutes;c__Bacilli;o__Staphylococcales;f__Staphylococcaceae;g__Staphylococcus;s__Staphylococcus saprophyticus		Met5067
V0057B_Ch_prok_bin.19	2777747	408	10.979	97.04	5.42	69.94	84.21	2	0	2	22	28.0552	Medium	FALSE	FALSE	d__Bacteria;p__Actinobacteriota;c__Actinomycetia;o__Propionibacteriales;f__Propionibacteriaceae;g__Cutibacterium;s__Cutibacterium acnes		Met5067
V0057B_Ch_prok_bin.18	1599187	553	3.015	65.39	1.63	57.24	42.86	0	0	0	12	10.4832	Medium	FALSE	FALSE	d__Bacteria;p__Bacteroidota;c__Bacteroidia;o__Flavobacteriales;f__Flavobacteriaceae;g__Capnocytophaga;s__Capnocytophaga gingivalis		Met5067
V0057B_Ch_prok_bin.17	5351607	129	63.171	96.22	2.89	81.77	63.16	9	3	0	22	50.2302	Near-complete	FALSE	FALSE	d__Bacteria;p__Proteobacteria;c__Gammaproteobacteria;o__Burkholderiales;f__Burkholderiaceae;g__Massilia;s__		Met5067
V0057B_Ch_prok_bin.16	1874971	79	31.148	87.98	3.47	70.63	83.33	3	0	1	18	59.1095	Medium	FALSE	FALSE	d__Bacteria;p__Actinobacteriota;c__Actinomycetia;o__Actinomycetales;f__Micrococcaceae;g__Rothia;s__Rothia mucilaginosa		Met5067
V0057B_Ch_prok_bin.14	2250151	607	4.391	71.61	2.39	59.66	22.22	4	1	1	20	9.65836	Medium	FALSE	FALSE	d__Bacteria;p__Actinobacteriota;c__Actinomycetia;o__Mycobacteriales;f__Mycobacteriaceae;g__Corynebacterium;s__Corynebacterium matruchotii		Met5067
V0057B_Ch_prok_bin.11	2124547	78	42.692	95.94	3.35	79.19	50	3	2	3	21	35.8199	High	FALSE	FALSE	d__Bacteria;p__Bacteroidota;c__Bacteroidia;o__Bacteroidales;f__Porphyromonadaceae;g__Porphyromonas;s__		Met5067
V0057B_Ch_prok_bin.40	4867792	73	95.548	97.34	3.23	81.19	16	7	2	0	20	59.5275	Near-complete	FALSE	FALSE	d__Bacteria;p__Proteobacteria;c__Gammaproteobacteria;o__Pseudomonadales;f__Pseudomonadaceae;g__Pseudomonas_E;s__Pseudomonas_E coleopterorum		Met5067
V0057B_Ch_prok_bin.10	1599471	344	5.621	82.47	1.72	73.87	45.45	2	1	0	20	12.5869	Medium	FALSE	FALSE	d__Bacteria;p__Proteobacteria;c__Gammaproteobacteria;o__Burkholderiales;f__Neisseriaceae;g__Kingella_A;s__Kingella_A denitrificans		Met5067
V0057B_Ch_prok_bin.1	5805558	335	27.585	96.34	1.77	87.49	38.46	7	2	3	22	25.6389	High	FALSE	FALSE	d__Bacteria;p__Proteobacteria;c__Gammaproteobacteria;o__Pseudomonadales;f__Pseudomonadaceae;g__Pseudomonas_E;s__		Met5067
V0057B_Ch_T1_prok_bin.5	1265400	421	3.094	62.77	0.65	59.52	100	3	0	0	4	12.4947	Medium	FALSE	FALSE	d__Bacteria;p__Firmicutes;c__Bacilli;o__Staphylococcales;f__Staphylococcaceae;g__Staphylococcus;s__Staphylococcus hominis		Met5323
V0057B_Ch_T1_prok_bin.4	2755769	408	10.32	94.57	6.48	62.17	88.89	0	0	0	21	36.6232	Medium	FALSE	FALSE	d__Bacteria;p__Actinobacteriota;c__Actinomycetia;o__Propionibacteriales;f__Propionibacteriaceae;g__Cutibacterium;s__Cutibacterium acnes		Met5323
V0057B_Ch_T1_prok_bin.3	1967796	53	65.031	94.1	2.47	81.75	50	2	1	2	19	113.294	High	FALSE	FALSE	d__Bacteria;p__Firmicutes;c__Bacilli;o__Lactobacillales;f__Streptococcaceae;g__Streptococcus;s__Streptococcus lactarius		Met5323
V0057B_Ac_prok_bin.8	2091419	236	12.424	92.24	2.3	80.74	100	2	0	1	21	79.8331	Near-complete	FALSE	FALSE	d__Bacteria;p__Actinobacteriota;c__Actinomycetia;o__Propionibacteriales;f__Propionibacteriaceae;g__Cutibacterium;s__Cutibacterium acnes		Met5068
V0057B_Ac_prok_bin.6	2121598	215	14.872	93.28	1.33	86.63	100	4	0	0	22	16.9404	Near-complete	FALSE	FALSE	d__Bacteria;p__Actinobacteriota;c__Actinomycetia;o__Actinomycetales;f__Micrococcaceae;g__Rothia;s__Rothia mucilaginosa		Met5068
V0057B_Ac_prok_bin.3	1958415	542	4.18	82.81	2.54	70.11	40	2	0	2	18	18.1808	Medium	FALSE	FALSE	d__Bacteria;p__Actinobacteriota;c__Actinomycetia;o__Actinomycetales;f__Micrococcaceae;g__Micrococcus;s__Micrococcus luteus		Met5068
V0057B_Ac_prok_bin.1	2264719	664	3.76	77.95	3.78	59.05	84	1	0	0	16	14.4391	Medium	FALSE	FALSE	d__Bacteria;p__Proteobacteria;c__Gammaproteobacteria;o__Pseudomonadales;f__Moraxellaceae;g__Acinetobacter;s__Acinetobacter fasciculus		Met5068
V0057B_Ac_T1_prok_bin.2	2578087	305	11.603	96.79	2.7	83.29	75	1	0	0	22	30.2174	Near-complete	FALSE	FALSE	d__Bacteria;p__Actinobacteriota;c__Actinomycetia;o__Propionibacteriales;f__Propionibacteriaceae;g__Cutibacterium;s__Cutibacterium acnes		Met5322
V0057B_Ac+Ch_prok_bin.9	1946381	45	66.176	94.89	0.31	93.34	0	2	4	1	22	39.4045	High	TRUE	FALSE	d__Bacteria;p__Bacteroidota;c__Bacteroidia;o__Bacteroidales;f__Porphyromonadaceae;g__Porphyromonas;s__Porphyromonas sp003640335		Met5067,Met5068
V0057B_Ac+Ch_prok_bin.8	2420343	101	36.504	98	3.26	81.7	57.14	7	1	2	22	127.454	High	TRUE	FALSE	d__Bacteria;p__Actinobacteriota;c__Actinomycetia;o__Actinomycetales;f__Micrococcaceae;g__Rothia;s__Rothia mucilaginosa		Met5067,Met5068
V0057B_Ac+Ch_prok_bin.41	3129251	136	43.902	97.8	0.56	95	85.71	3	3	0	20	42.7233	Near-complete	TRUE	FALSE	d__Bacteria;p__Bacteroidota;c__Bacteroidia;o__Bacteroidales;f__Bacteroidaceae;g__Prevotella;s__Prevotella melaninogenica		Met5067,Met5068
V0057B_Ac+Ch_prok_bin.40	2447420	103	36.025	99.44	2.22	88.34	40	2	1	0	12	37.9763	Near-complete	TRUE	FALSE	d__Bacteria;p__Firmicutes;c__Bacilli;o__Staphylococcales;f__Staphylococcaceae;g__Staphylococcus;s__Staphylococcus saprophyticus		Met5067,Met5068
V0057B_Ch_prok_bin.38	2233555	98	37.511	96.25	3.63	78.1	88.24	1	1	0	20	47.5992	Near-complete	FALSE	FALSE	d__Bacteria;p__Proteobacteria;c__Gammaproteobacteria;o__Burkholderiales;f__Neisseriaceae;g__Neisseria;s__Neisseria perflava		Met5067
V0057B_Ch_prok_bin.41	1902165	61	46.428	94.89	0.63	91.74	50	2	5	1	22	34.827	High	FALSE	FALSE	d__Bacteria;p__Bacteroidota;c__Bacteroidia;o__Bacteroidales;f__Porphyromonadaceae;g__Porphyromonas;s__Porphyromonas sp003640335		Met5067
V0022B_Ac+Ch_prok_bin.47	1463987	539	2.806	60.36	1.3	53.86	25	0	0	1	9	9.88094	Medium	TRUE	FALSE	d__Bacteria;p__Firmicutes_A;c__Clostridia;o__Lachnospirales;f__Lachnospiraceae;g__Agathobacter;s__Agathobacter rectalis		Met4953,Met4954
V0022B_Ac+Ch_prok_bin.12	1800162	449	4.66	62.73	1.79	53.78	75	1	1	1	15	25.283	Medium	TRUE	FALSE	d__Bacteria;p__Proteobacteria;c__Gammaproteobacteria;o__Pseudomonadales;f__Moraxellaceae;g__Acinetobacter;s__Acinetobacter fasciculus		Met4953,Met4954
V0022B_Ac+Ch_prok_bin.40	2440579	29	329.102	96.75	1.24	90.55	0	5	1	1	20	94.3019	High	TRUE	FALSE	d__Bacteria;p__Bacteroidota;c__Bacteroidia;o__Bacteroidales;f__Bacteroidaceae;g__Alloprevotella;s__Alloprevotella sp905371275		Met4953,Met4954
V0022B_Ac+Ch_prok_bin.38	1733038	457	4.306	72.76	2.4	60.76	50	1	0	0	16	58.7961	Medium	TRUE	FALSE	d__Bacteria;p__Actinobacteriota;c__Actinomycetia;o__Actinomycetales;f__Micrococcaceae;g__Micrococcus;s__Micrococcus luteus		Met4953,Met4954
V0022B_Ac+Ch_prok_bin.35	2476019	101	47.626	97.2	1.79	88.25	81.82	0	0	0	22	141.751	Near-complete	TRUE	FALSE	d__Bacteria;p__Actinobacteriota;c__Actinomycetia;o__Propionibacteriales;f__Propionibacteriaceae;g__Cutibacterium;s__Cutibacterium acnes		Met4953,Met4954
V0022B_Ac+Ch_prok_bin.31	3026527	458	10.071	92.81	2.39	80.86	82.61	0	0	0	21	244.806	Near-complete	TRUE	FALSE	d__Bacteria;p__Proteobacteria;c__Gammaproteobacteria;o__Xanthomonadales;f__Xanthomonadaceae;g__Xanthomonas_B;s__Xanthomonas_B sp003449195		Met4953,Met4954
V0022B_Ac+Ch_prok_bin.30	5017731	297	44.685	99.12	7.3	62.62	47.62	7	3	2	22	43.8741	Medium	TRUE	FALSE	d__Bacteria;p__Proteobacteria;c__Gammaproteobacteria;o__Pseudomonadales;f__Moraxellaceae;g__Acinetobacter;s__Acinetobacter proteolyticus		Met4953,Met4954
V0022B_Ac+Ch_prok_bin.29	3125779	334	13.275	96.57	0.24	95.37	100	4	1	0	18	18.5398	Near-complete	TRUE	FALSE	d__Bacteria;p__Bacteroidota;c__Bacteroidia;o__Bacteroidales;f__Bacteroidaceae;g__Prevotella;s__Prevotella melaninogenica		Met4953,Met4954
V0022B_Ac+Ch_prok_bin.25	1005949	348	3.06	60.72	0.82	56.62	50	3	1	1	5	13.0654	Medium	TRUE	FALSE	d__Bacteria;p__Firmicutes;c__Bacilli;o__Lactobacillales;f__Aerococcaceae;g__Aerococcus;s__Aerococcus viridans		Met4953,Met4954
V0022B_Ac+Ch_prok_bin.23	1279177	342	4.288	87.64	1.73	78.99	0	2	0	1	11	33.9405	Medium	TRUE	FALSE	d__Bacteria;p__Fusobacteriota;c__Fusobacteriia;o__Fusobacteriales;f__Leptotrichiaceae;g__JAGOWQ01;s__		Met4953,Met4954
V0022B_Ac+Ch_prok_bin.22	1455987	156	11.865	85.7	3.42	68.6	100	1	0	1	8	34.9121	Medium	TRUE	FALSE	d__Bacteria;p__Firmicutes;c__Bacilli;o__Lactobacillales;f__Aerococcaceae;g__Granulicatella;s__		Met4953,Met4954
V0022B_Ac+Ch_prok_bin.21	2611055	91	60.626	97.13	4.97	72.28	100	4	2	1	21	34.257	High	TRUE	FALSE	d__Bacteria;p__Actinobacteriota;c__Actinomycetia;o__Actinomycetales;f__Micrococcaceae;g__Rothia;s__Rothia aeria		Met4953,Met4954
V0022B_Ac+Ch_prok_bin.2	2772256	413	9.55	90.17	3.84	70.97	83.33	0	1	0	18	113.005	Near-complete	TRUE	FALSE	d__Bacteria;p__Bacteroidota;c__Bacteroidia;o__Flavobacteriales;f__Weeksellaceae;g__Epilithonimonas;s__Epilithonimonas vandammei		Met4953,Met4954
V0022B_Ac+Ch_prok_bin.18	2365229	339	9.337	88.44	5.92	58.84	50	3	0	0	17	55.8921	Medium	TRUE	FALSE	d__Bacteria;p__Actinobacteriota;c__Actinomycetia;o__Actinomycetales;f__Microbacteriaceae;g__Microbacterium;s__Microbacterium sp015707995		Met4953,Met4954
V0022B_Ac+Ch_prok_bin.16	2187819	154	20.86	96.83	1.57	88.98	85.71	5	4	1	21	45.4457	High	TRUE	FALSE	d__Bacteria;p__Bacteroidota;c__Bacteroidia;o__Bacteroidales;f__Porphyromonadaceae;g__Porphyromonas;s__Porphyromonas pasteri		Met4953,Met4954
V0022B_Ac+Ch_prok_bin.13	2116901	36	129.748	96.15	1.68	87.75	0	3	4	3	21	118.711	High	TRUE	FALSE	d__Bacteria;p__Bacteroidota;c__Bacteroidia;o__Bacteroidales;f__Porphyromonadaceae;g__Porphyromonas;s__Porphyromonas sp003640335		Met4953,Met4954
V0022B_Ac+Ch_prok_bin.10	1763224	108	32.977	98.05	0	98.05	0	5	1	2	21	19.9716	High	TRUE	FALSE	d__Bacteria;p__Firmicutes;c__Bacilli;o__Lactobacillales;f__Lactobacillaceae;g__Lactobacillus;s__Lactobacillus delbrueckii		Met4953,Met4954
V0057B_Ch_prok_bin.42	2073156	477	5.351	91.17	5.67	62.82	73.91	2	1	2	17	18.0258	Medium	FALSE	FALSE	d__Bacteria;p__Bacteroidota;c__Bacteroidia;o__Bacteroidales;f__Bacteroidaceae;g__Alloprevotella;s__Alloprevotella sp015257125		Met5067
V0022B_Ac+Ch_T1_prok_bin.9	1692722	401	5.127	69.78	1.22	63.68	0	8	0	3	20	14.1374	Medium	TRUE	FALSE	d__Bacteria;p__Actinobacteriota;c__Actinomycetia;o__Actinomycetales;f__Micrococcaceae;g__Rothia;s__Rothia mucilaginosa_A		Met5324,Met5325
V0022B_Ac+Ch_T1_prok_bin.8	6272046	346	26.907	97.92	4.32	76.32	40.91	5	3	3	21	29.0157	High	TRUE	FALSE	d__Bacteria;p__Actinobacteriota;c__Actinomycetia;o__Mycobacteriales;f__Mycobacteriaceae;g__Mycobacterium;s__Mycobacterium iranicum		Met5324,Met5325
V0022B_Ac+Ch_T1_prok_bin.7	3118954	869	4.093	77.09	1.77	68.24	65.22	3	0	0	14	15.9358	Medium	TRUE	FALSE	d__Bacteria;p__Proteobacteria;c__Gammaproteobacteria;o__Enterobacterales;f__Enterobacteriaceae;g__Escherichia;s__Escherichia coli		Met5324,Met5325
V0022B_Ac+Ch_T1_prok_bin.6	1657222	62	39.069	98.68	0	98.68	0	1	0	0	20	25.9212	Near-complete	TRUE	FALSE	d__Bacteria;p__Firmicutes_C;c__Negativicutes;o__Veillonellales;f__Veillonellaceae;g__F0422;s__F0422 sp900766245		Met5324,Met5325
V0022B_Ac+Ch_T1_prok_bin.5	2721721	76	105.696	100	0.92	95.4	0	3	1	0	22	410.501	Near-complete	TRUE	FALSE	d__Bacteria;p__Actinobacteriota;c__Actinomycetia;o__Actinomycetales;f__Bifidobacteriaceae;g__Bifidobacterium;s__Bifidobacterium infantis		Met5324,Met5325
V0022B_Ac+Ch_T1_prok_bin.4	2427348	125	34.493	97.29	1.68	88.89	92.86	0	0	0	23	66.1793	Near-complete	TRUE	FALSE	d__Bacteria;p__Actinobacteriota;c__Actinomycetia;o__Propionibacteriales;f__Propionibacteriaceae;g__Cutibacterium;s__Cutibacterium acnes		Met5324,Met5325
V0022B_Ac+Ch_T1_prok_bin.12	5037189	229	33.245	97.83	0	97.83	0	4	0	0	21	31.7074	Near-complete	TRUE	FALSE	d__Bacteria;p__Bacteroidota;c__Bacteroidia;o__Bacteroidales;f__Bacteroidaceae;g__Phocaeicola;s__Phocaeicola dorei		Met5324,Met5325
V0022B_Ac+Ch_T1_prok_bin.11	2438937	648	4.394	86.03	5.37	59.18	78.26	0	0	0	18	27.2618	Medium	TRUE	FALSE	d__Bacteria;p__Proteobacteria;c__Gammaproteobacteria;o__Pseudomonadales;f__Moraxellaceae;g__Acinetobacter;s__Acinetobacter fasciculus		Met5324,Met5325
V0022B_Ac+Ch_T1_prok_bin.10	2179627	68	72.823	100	0.81	95.95	0	6	0	0	23	47.299	Near-complete	TRUE	FALSE	d__Bacteria;p__Actinobacteriota;c__Coriobacteriia;o__Coriobacteriales;f__Coriobacteriaceae;g__Collinsella;s__		Met5324,Met5325
V0022B_Ac+Ch_T1_prok_bin.1	2056589	521	4.5	81.55	1.32	74.95	0	4	1	2	19	10.7942	Medium	TRUE	FALSE	d__Bacteria;p__Bacteroidota;c__Bacteroidia;o__Bacteroidales;f__Bacteroidaceae;g__Alloprevotella;s__Alloprevotella sp015259235		Met5324,Met5325
V0057B_Ch_prok_bin.7	1687510	543	3.279	69.98	0.96	65.18	100	1	0	2	15	13.6234	Medium	FALSE	FALSE	d__Bacteria;p__Proteobacteria;c__Gammaproteobacteria;o__Pseudomonadales;f__Moraxellaceae;g__Moraxella_A;s__Moraxella_A cinereus		Met5067
V0057B_Ch_prok_bin.6	2739691	500	6.774	82.62	0.66	79.32	0	2	0	0	20	11.4695	Medium	FALSE	FALSE	d__Bacteria;p__Proteobacteria;c__Gammaproteobacteria;o__Burkholderiales;f__Burkholderiaceae;g__Lautropia;s__Lautropia mirabilis		Met5067
V0057B_Ch_prok_bin.5	2521882	378	9.426	90.13	1.78	81.23	40	1	0	0	21	21.1928	Near-complete	FALSE	FALSE	d__Bacteria;p__Actinobacteriota;c__Actinomycetia;o__Actinomycetales;f__Micrococcaceae;g__Kocuria;s__Kocuria palustris		Met5067
V0057B_Ch_prok_bin.43	3046773	119	40.179	97.26	1.38	90.36	85.71	5	4	0	20	39.8809	Near-complete	FALSE	FALSE	d__Bacteria;p__Bacteroidota;c__Bacteroidia;o__Bacteroidales;f__Bacteroidaceae;g__Prevotella;s__Prevotella melaninogenica		Met5067
V0057B_Ac+Ch_prok_bin.4	1889492	585	3.525	75.98	4.37	54.13	43.75	1	1	1	14	11.5738	Medium	TRUE	FALSE	d__Bacteria;p__Bacteroidota;c__Bacteroidia;o__Flavobacteriales;f__Flavobacteriaceae;g__Capnocytophaga;s__Capnocytophaga gingivalis		Met5067,Met5068
V0057B_Ac+Ch_prok_bin.39	774558	261	3.179	62.8	2.44	50.6	16.67	0	1	1	6	10.1399	Medium	TRUE	FALSE	d__Bacteria;p__Firmicutes;c__Bacilli;o__Erysipelotrichales;f__Erysipelotrichaceae;g__Bulleidia;s__Bulleidia sp015256455		Met5067,Met5068
V0057B_Ac+Ch_prok_bin.38	2445798	38	128.338	98.68	0.28	97.28	100	7	2	1	22	42.5641	High	TRUE	FALSE	d__Bacteria;p__Actinobacteriota;c__Actinomycetia;o__Actinomycetales;f__Micrococcaceae;g__Rothia;s__Rothia dentocariosa		Met5067,Met5068
V0012B_Ac_T1_prok_bin.9	1572282	47	61.395	95	0	95	0	4	4	5	22	26.6936	High	FALSE	FALSE	d__Bacteria;p__Actinobacteriota;c__Actinomycetia;o__Mycobacteriales;f__Mycobacteriaceae;g__Lawsonella;s__Lawsonella clevelandensis_A		Met5465
V0012B_Ch_prok_bin.2	2475940	635	4.544	84.3	1.65	76.05	16.67	0	1	0	15	13.2298	Medium	FALSE	FALSE	d__Bacteria;p__Bacteroidota;c__Bacteroidia;o__Flavobacteriales;f__Weeksellaceae;g__Epilithonimonas;s__Epilithonimonas vandammei		Met4930
V0012B_Ch_prok_bin.16	1434451	102	21.056	85.08	2.9	70.58	57.14	1	0	0	13	269.916	Medium	FALSE	FALSE	d__Bacteria;p__Firmicutes;c__Bacilli;o__Lactobacillales;f__Streptococcaceae;g__Streptococcus;s__Streptococcus thermophilus		Met4930
V0012B_Ch_prok_bin.15	986082	199	5.725	52.07	0	52.07	0	1	1	0	9	34.5286	Medium	FALSE	FALSE	d__Bacteria;p__Firmicutes_C;c__Negativicutes;o__Veillonellales;f__Veillonellaceae;g__F0422;s__F0422 sp001553345		Met4930
V0012B_Ch_prok_bin.14	2587220	41	151.7	97.21	0.38	95.31	50	3	3	1	23	92.5163	High	FALSE	FALSE	d__Bacteria;p__Bacteroidota;c__Bacteroidia;o__Bacteroidales;f__Bacteroidaceae;g__Alloprevotella;s__Alloprevotella sp905371275		Met4930
V0012B_Ch_prok_bin.13	2953937	347	13.064	93.91	2.32	82.31	64.29	2	1	0	19	22.366	Near-complete	FALSE	FALSE	d__Bacteria;p__Proteobacteria;c__Gammaproteobacteria;o__Pseudomonadales;f__Moraxellaceae;g__Acinetobacter;s__Acinetobacter ursingii		Met4930
V0012B_Ch_prok_bin.11	1905775	91	32.404	95.16	3.17	79.31	70	4	0	1	14	65.3283	Near-complete	FALSE	FALSE	d__Bacteria;p__Firmicutes_C;c__Negativicutes;o__Veillonellales;f__Veillonellaceae;g__F0422;s__		Met4930
V0012B_Ch_prok_bin.10	1954871	338	7.309	92.49	5.35	65.74	80	2	1	2	21	24.2629	Medium	FALSE	FALSE	d__Bacteria;p__Bacteroidota;c__Bacteroidia;o__Bacteroidales;f__Porphyromonadaceae;g__Porphyromonas;s__Porphyromonas sp003640335		Met4930
V0012B_Ch_T1_prok_bin.6	2403607	129	33.039	99.34	2.3	87.84	80	2	2	1	22	58.7161	High	FALSE	FALSE	d__Bacteria;p__Actinobacteriota;c__Actinomycetia;o__Propionibacteriales;f__Propionibacteriaceae;g__Cutibacterium;s__Cutibacterium acnes		Met5466
V0012B_Ch_T1_prok_bin.2	1920797	152	16.619	91.77	1.12	86.17	30	3	0	1	12	20.9764	Near-complete	FALSE	FALSE	d__Bacteria;p__Firmicutes;c__Bacilli;o__Lactobacillales;f__Streptococcaceae;g__Streptococcus;s__Streptococcus sp000187445		Met5466
V0012B_Ch_T1_prok_bin.1	1289726	15	172.752	90.42	0.43	88.27	0	3	1	2	22	54.4553	High	FALSE	FALSE	d__Bacteria;p__Proteobacteria;c__Gammaproteobacteria;o__Burkholderiales;f__Neisseriaceae;g__QFNR01;s__QFNR01 sp003248485		Met5466
V0012B_Ac_prok_bin.6	1375066	364	4.541	76.06	1.67	67.71	0	2	1	1	19	18.6941	Medium	FALSE	FALSE	d__Bacteria;p__Actinobacteriota;c__Actinomycetia;o__Mycobacteriales;f__Mycobacteriaceae;g__Lawsonella;s__Lawsonella clevelandensis_A		Met4931
V0012B_Ac_prok_bin.3	1614533	148	15.284	95.83	4.42	73.73	82.76	0	0	0	16	223.017	Near-complete	FALSE	FALSE	d__Bacteria;p__Firmicutes;c__Bacilli;o__Lactobacillales;f__Streptococcaceae;g__Streptococcus;s__Streptococcus thermophilus		Met4931
V0012B_Ac_prok_bin.2	2490491	93	47.365	100	1.22	93.9	40	0	1	0	22	373.033	Near-complete	FALSE	FALSE	d__Bacteria;p__Actinobacteriota;c__Actinomycetia;o__Propionibacteriales;f__Propionibacteriaceae;g__Cutibacterium;s__Cutibacterium acnes		Met4931
V0012B_Ac_prok_bin.1	2316094	246	13.412	94.16	0.81	90.11	66.67	2	0	0	20	29.3727	Near-complete	FALSE	FALSE	d__Bacteria;p__Bacteroidota;c__Bacteroidia;o__Bacteroidales;f__Bacteroidaceae;g__Alloprevotella;s__Alloprevotella sp905371275		Met4931
V0012B_Ac_T1_prok_bin.7	2454225	72	74.632	99.67	2.63	86.52	75	0	0	0	22	209.48	Near-complete	FALSE	FALSE	d__Bacteria;p__Actinobacteriota;c__Actinomycetia;o__Propionibacteriales;f__Propionibacteriaceae;g__Cutibacterium;s__Cutibacterium acnes		Met5465
V0057B_Ac+Ch_prok_bin.37	2009288	494	4.879	89.21	3.04	74.01	50	0	0	0	19	23.6014	Medium	TRUE	FALSE	d__Bacteria;p__Actinobacteriota;c__Actinomycetia;o__Actinomycetales;f__Micrococcaceae;g__Micrococcus;s__Micrococcus luteus		Met5067,Met5068
V0012B_Ac_T1_prok_bin.5	1593983	470	3.927	76.74	2.87	62.39	28.57	0	0	0	11	16.0158	Medium	FALSE	FALSE	d__Bacteria;p__Firmicutes;c__Bacilli;o__Lactobacillales;f__Streptococcaceae;g__Streptococcus;s__Streptococcus sp000187445		Met5465
V0012B_Ac_T1_prok_bin.4	1234390	69	27.463	89.99	0.43	87.84	0	3	2	4	22	20.1132	Medium	FALSE	FALSE	d__Bacteria;p__Proteobacteria;c__Gammaproteobacteria;o__Burkholderiales;f__Neisseriaceae;g__QFNR01;s__QFNR01 sp003248485		Met5465
V0012B_Ac_T1_prok_bin.3	1284745	474	2.76	58.56	0.79	54.61	60	2	0	0	13	13.0896	Medium	FALSE	FALSE	d__Bacteria;p__Actinobacteriota;c__Actinomycetia;o__Mycobacteriales;f__Mycobacteriaceae;g__Corynebacterium;s__Corynebacterium kefirresidentii		Met5465
V0012B_Ac_T1_prok_bin.2	1302515	291	5.831	85.55	1.63	77.4	0	1	1	1	11	18.1042	Medium	FALSE	FALSE	d__Bacteria;p__Firmicutes_A;c__Clostridia;o__Tissierellales;f__Peptoniphilaceae;g__Peptoniphilus_A;s__Peptoniphilus_A lacydonensis		Met5465
V0012B_Ac_T1_prok_bin.1	2023536	68	54.697	97.5	6.2	66.5	50	1	1	1	18	81.0829	Medium	FALSE	FALSE	d__Bacteria;p__Firmicutes;c__Bacilli;o__Lactobacillales;f__Streptococcaceae;g__Streptococcus;s__Streptococcus lactarius		Met5465
V0012B_Ac+Ch_prok_bin.9	2378516	705	3.741	81.32	4.54	58.62	53.85	3	0	0	22	19.3523	Medium	TRUE	FALSE	d__Bacteria;p__Actinobacteriota;c__Actinomycetia;o__Actinomycetales;f__Actinomycetaceae;g__Actinomyces;s__Actinomyces oris		Met4930,Met4931
V0012B_Ac+Ch_prok_bin.7	1984785	380	6.559	90.67	6.53	58.02	84.62	3	1	2	20	34.3887	Medium	TRUE	FALSE	d__Bacteria;p__Bacteroidota;c__Bacteroidia;o__Bacteroidales;f__Porphyromonadaceae;g__Porphyromonas;s__Porphyromonas sp003640335		Met4930,Met4931
V0012B_Ac+Ch_prok_bin.5	1216265	130	11.608	68.45	1.72	59.85	0	0	1	1	10	57.5467	Medium	TRUE	FALSE	d__Bacteria;p__Firmicutes_C;c__Negativicutes;o__Veillonellales;f__Veillonellaceae;g__F0422;s__F0422 sp001553345		Met4930,Met4931
V0012B_Ac+Ch_prok_bin.4	1724280	91	27.852	91.01	1.15	85.26	100	3	0	0	15	94.7792	Near-complete	TRUE	FALSE	d__Bacteria;p__Firmicutes_C;c__Negativicutes;o__Veillonellales;f__Veillonellaceae;g__F0422;s__		Met4930,Met4931
V0012B_Ac+Ch_prok_bin.3	1705054	364	5.586	71.05	3.31	54.5	60	4	0	3	17	18.6153	Medium	TRUE	FALSE	d__Bacteria;p__Actinobacteriota;c__Actinomycetia;o__Actinomycetales;f__Micrococcaceae;g__Rothia;s__Rothia dentocariosa		Met4930,Met4931
V0012B_Ac+Ch_prok_bin.20	1629033	84	25.991	79.99	1.92	70.39	100	3	1	0	17	44.7888	Medium	TRUE	FALSE	d__Bacteria;p__Firmicutes_C;c__Negativicutes;o__Veillonellales;f__Veillonellaceae;g__Veillonella;s__Veillonella sp018367495		Met4930,Met4931
V0012B_Ac+Ch_prok_bin.2	2310692	91	46.383	96.16	0.88	91.76	50	0	1	1	22	459.071	Near-complete	TRUE	FALSE	d__Bacteria;p__Actinobacteriota;c__Actinomycetia;o__Propionibacteriales;f__Propionibacteriaceae;g__Cutibacterium;s__Cutibacterium acnes		Met4930,Met4931
V0012B_Ac+Ch_prok_bin.19	2351781	319	10.913	90.79	2.98	75.89	66.67	6	2	1	19	43.3445	High	TRUE	FALSE	d__Bacteria;p__Actinobacteriota;c__Actinomycetia;o__Actinomycetales;f__Micrococcaceae;g__Rothia;s__Rothia aeria		Met4930,Met4931
V0012B_Ac+Ch_prok_bin.18	3005582	348	12.546	95.08	3.31	78.53	80	4	1	1	20	24.6301	High	TRUE	FALSE	d__Bacteria;p__Proteobacteria;c__Gammaproteobacteria;o__Pseudomonadales;f__Moraxellaceae;g__Acinetobacter;s__Acinetobacter ursingii		Met4930,Met4931
V0012B_Ch_prok_bin.3	2418368	68	60.29	98.14	1.32	91.54	100	0	0	0	22	79.7652	Near-complete	FALSE	FALSE	d__Bacteria;p__Actinobacteriota;c__Actinomycetia;o__Propionibacteriales;f__Propionibacteriaceae;g__Cutibacterium;s__Cutibacterium acnes		Met4930
V0012B_Ch_prok_bin.4	1577636	413	4.395	57.76	0	57.76	0	1	0	0	14	17.2181	Medium	FALSE	FALSE	d__Bacteria;p__Firmicutes;c__Bacilli;o__Lactobacillales;f__Streptococcaceae;g__Streptococcus;s__		Met4930
V0012B_Ch_prok_bin.5	2187026	704	3.298	66.5	1.83	57.35	37.5	3	0	0	21	13.1322	Medium	FALSE	FALSE	d__Bacteria;p__Actinobacteriota;c__Actinomycetia;o__Actinomycetales;f__Actinomycetaceae;g__Actinomyces;s__Actinomyces oris		Met4930
V0012B_Ch_prok_bin.6	2756350	241	16.961	98.95	1	93.95	42.86	0	1	0	22	24.3826	Near-complete	FALSE	FALSE	d__Bacteria;p__Proteobacteria;c__Gammaproteobacteria;o__Burkholderiales;f__Neisseriaceae;g__Neisseria;s__Neisseria sp001809325		Met4930
V0057B_Ac+Ch_prok_bin.36	1565839	306	6.483	82.1	1.27	75.75	60	1	1	0	20	13.3642	Medium	TRUE	FALSE	d__Bacteria;p__Proteobacteria;c__Gammaproteobacteria;o__Burkholderiales;f__Neisseriaceae;g__Kingella_A;s__Kingella_A denitrificans		Met5067,Met5068
V0057B_Ac+Ch_prok_bin.35	1734574	410	4.737	62.47	2.37	50.62	89.47	3	2	2	14	92.1819	Medium	TRUE	FALSE	d__Bacteria;p__Proteobacteria;c__Gammaproteobacteria;o__Pseudomonadales;f__Moraxellaceae;g__Acinetobacter;s__Acinetobacter fasciculus		Met5067,Met5068
V0057B_Ac+Ch_prok_bin.34	739881	23	40.911	64.1	0.85	59.85	0	2	2	1	22	19.8707	Medium	TRUE	FALSE	d__Bacteria;p__Patescibacteria;c__Saccharimonadia;o__Saccharimonadales;f__Nanosynbacteraceae;g__Nanosynbacter;s__Nanosynbacter sp007845355		Met5067,Met5068
V0057B_Ac+Ch_prok_bin.33	3199864	348	12.573	93.4	4.23	72.25	64.71	2	0	1	21	22.9794	Near-complete	TRUE	FALSE	d__Bacteria;p__Actinobacteriota;c__Actinomycetia;o__Actinomycetales;f__Actinomycetaceae;g__Actinomyces;s__Actinomyces johnsonii		Met5067,Met5068
V0057B_Ac+Ch_prok_bin.32	2592847	289	14.234	95.39	3.51	77.84	33.33	2	2	0	19	28.6568	Near-complete	TRUE	FALSE	d__Bacteria;p__Actinobacteriota;c__Actinomycetia;o__Actinomycetales;f__Micrococcaceae;g__Kocuria;s__Kocuria palustris		Met5067,Met5068
V0057B_Ac+Ch_prok_bin.31	2272687	99	35.726	94.88	5.47	67.53	72.5	1	1	0	19	54.8336	Medium	TRUE	FALSE	d__Bacteria;p__Proteobacteria;c__Gammaproteobacteria;o__Burkholderiales;f__Neisseriaceae;g__Neisseria;s__Neisseria perflava		Met5067,Met5068
V0057B_Ac+Ch_prok_bin.3	1237140	17	140.839	90.42	0.43	88.27	0	1	0	3	22	59.0309	Near-complete	TRUE	FALSE	d__Bacteria;p__Proteobacteria;c__Gammaproteobacteria;o__Burkholderiales;f__Neisseriaceae;g__QFNR01;s__QFNR01 sp003248485		Met5067,Met5068
V0057B_Ac+Ch_prok_bin.29	1546054	174	12.321	85.91	4.12	65.31	66.67	1	2	0	9	62.5967	Medium	TRUE	FALSE	d__Bacteria;p__Firmicutes;c__Bacilli;o__Lactobacillales;f__Aerococcaceae;g__Granulicatella;s__		Met5067,Met5068
V0057B_Ac+Ch_prok_bin.27	1738566	569	3.314	77.55	0.53	74.9	33.33	0	0	0	9	9.84349	Medium	TRUE	FALSE	d__Bacteria;p__Firmicutes_A;c__Clostridia;o__Lachnospirales;f__Lachnospiraceae;g__Agathobacter;s__Agathobacter rectalis		Met5067,Met5068
V0057B_Ac+Ch_prok_bin.26	1847154	368	6.218	84.72	5.37	57.87	90	2	0	1	15	18.8311	Medium	TRUE	FALSE	d__Bacteria;p__Bacteroidota;c__Bacteroidia;o__Bacteroidales;f__Bacteroidaceae;g__Alloprevotella;s__Alloprevotella sp015257125		Met5067,Met5068
V0057B_Ac+Ch_prok_bin.25	2095609	266	10.787	90.45	6.56	57.65	76.67	0	1	0	9	25.5773	Medium	TRUE	FALSE	d__Bacteria;p__Firmicutes;c__Bacilli;o__Lactobacillales;f__Streptococcaceae;g__Streptococcus;s__Streptococcus sanguinis_H		Met5067,Met5068
V0057B_Ac+Ch_prok_bin.23	2974034	403	11.075	93.93	0.97	89.08	20	2	0	0	21	14.0225	Near-complete	TRUE	FALSE	d__Bacteria;p__Proteobacteria;c__Gammaproteobacteria;o__Burkholderiales;f__Burkholderiaceae;g__Lautropia;s__Lautropia mirabilis		Met5067,Met5068
V0057B_Ac+Ch_prok_bin.22	2478921	28	149.6	97.58	0.56	94.78	50	6	1	2	20	98.645	High	TRUE	FALSE	d__Bacteria;p__Bacteroidota;c__Bacteroidia;o__Bacteroidales;f__Bacteroidaceae;g__Alloprevotella;s__Alloprevotella sp905371275		Met5067,Met5068
V0057B_Ac+Ch_prok_bin.20	2641188	499	7.1	84.37	1.63	76.22	11.11	5	2	2	20	11.7181	Medium	TRUE	FALSE	d__Bacteria;p__Actinobacteriota;c__Actinomycetia;o__Mycobacteriales;f__Mycobacteriaceae;g__Corynebacterium;s__Corynebacterium matruchotii		Met5067,Met5068
V0057B_Ac+Ch_prok_bin.2	4572353	442	15.24	95.08	3.16	79.28	84.38	5	1	4	20	41.8157	High	TRUE	FALSE	d__Bacteria;p__Proteobacteria;c__Gammaproteobacteria;o__Enterobacterales;f__Enterobacteriaceae;g__Pantoea;s__Pantoea vagans		Met5067,Met5068
V0057B_Ac+Ch_prok_bin.19	2241030	90	42.626	95.5	3.63	77.35	42.86	3	5	3	22	37.8029	High	TRUE	FALSE	d__Bacteria;p__Bacteroidota;c__Bacteroidia;o__Bacteroidales;f__Porphyromonadaceae;g__Porphyromonas;s__		Met5067,Met5068
V0057B_Ac+Ch_prok_bin.17	1351167	428	3.437	65.65	0.94	60.95	14.29	0	1	1	8	9.99422	Medium	TRUE	FALSE	d__Bacteria;p__Proteobacteria;c__Gammaproteobacteria;o__Pseudomonadales;f__Moraxellaceae;g__Moraxella;s__Moraxella nonliquefaciens		Met5067,Met5068
V0057B_Ac+Ch_prok_bin.16	781098	252	3.349	67.59	0	67.59	0	0	0	0	12	22.3332	Medium	TRUE	FALSE	d__Bacteria;p__Fusobacteriota;c__Fusobacteriia;o__Fusobacteriales;f__Leptotrichiaceae;g__Streptobacillus;s__		Met5067,Met5068
V0057B_Ac+Ch_prok_bin.15	2257656	158	23.182	97.3	2.39	85.35	75	4	0	0	18	36.8817	Near-complete	TRUE	FALSE	d__Bacteria;p__Firmicutes;c__Bacilli;o__Lactobacillales;f__Streptococcaceae;g__Lactococcus;s__Lactococcus lactis		Met5067,Met5068
V0057B_Ac+Ch_prok_bin.14	2076405	77	44.524	91.6	0.56	88.8	100	7	1	2	20	84.2782	High	TRUE	FALSE	d__Bacteria;p__Actinobacteriota;c__Actinomycetia;o__Actinomycetales;f__Micrococcaceae;g__Rothia;s__		Met5067,Met5068
V0057B_Ac+Ch_prok_bin.13	5382713	707	10.805	70.86	1.72	62.26	100	4	2	1	19	27.9894	Medium	TRUE	FALSE	d__Bacteria;p__Proteobacteria;c__Gammaproteobacteria;o__Burkholderiales;f__Burkholderiaceae;g__Massilia;s__Massilia timonae		Met5067,Met5068
V0057B_Ac+Ch_prok_bin.11	2428761	378	9.213	91.9	1.84	82.7	33.33	3	1	1	20	13.1986	High	TRUE	FALSE	d__Bacteria;p__Actinobacteriota;c__Actinomycetia;o__Mycobacteriales;f__Mycobacteriaceae;g__Corynebacterium;s__Corynebacterium durum		Met5067,Met5068
V0057B_Ac+Ch_prok_bin.10	2251293	287	11.514	97.06	2.53	84.41	100	0	1	0	18	109.041	Near-complete	TRUE	FALSE	d__Bacteria;p__Actinobacteriota;c__Actinomycetia;o__Propionibacteriales;f__Propionibacteriaceae;g__Cutibacterium;s__Cutibacterium acnes		Met5067,Met5068
V0057B_Ac+Ch_prok_bin.1	1932996	309	8.391	89.58	3.23	73.43	44.44	4	3	0	20	17.3909	Medium	TRUE	FALSE	d__Bacteria;p__Bacteroidota;c__Bacteroidia;o__Bacteroidales;f__Porphyromonadaceae;g__Porphyromonas;s__Porphyromonas pasteri		Met5067,Met5068
V0057B_Ac+Ch_T1_prok_bin.6	1946216	375	6.765	76.23	0.77	72.38	66.67	2	0	0	16	66.8196	Medium	TRUE	FALSE	d__Bacteria;p__Actinobacteriota;c__Actinomycetia;o__Mycobacteriales;f__Mycobacteriaceae;g__Corynebacterium;s__Corynebacterium kefirresidentii		Met5322,Met5323
V0057B_Ac+Ch_T1_prok_bin.4	1951030	66	57.118	95.46	2.6	82.46	71.43	1	1	1	18	115.807	High	TRUE	FALSE	d__Bacteria;p__Firmicutes;c__Bacilli;o__Lactobacillales;f__Streptococcaceae;g__Streptococcus;s__Streptococcus lactarius		Met5322,Met5323
V0057B_Ac+Ch_T1_prok_bin.1	1643716	434	4.424	81.15	0.78	77.25	50	3	0	0	13	16.4962	Medium	TRUE	FALSE	d__Bacteria;p__Firmicutes;c__Bacilli;o__Staphylococcales;f__Staphylococcaceae;g__Staphylococcus;s__Staphylococcus hominis		Met5322,Met5323
V0012B_Ch_prok_bin.9	2053745	161	19.633	91	1.33	84.35	50	5	1	3	22	21.636	High	FALSE	FALSE	d__Bacteria;p__Actinobacteriota;c__Actinomycetia;o__Actinomycetales;f__Micrococcaceae;g__Rothia;s__Rothia sp902373285		Met4930
V0012B_Ch_prok_bin.8	2373183	306	11.21	87.57	1.61	79.52	60	2	2	1	21	31.7407	Medium	FALSE	FALSE	d__Bacteria;p__Actinobacteriota;c__Actinomycetia;o__Actinomycetales;f__Micrococcaceae;g__Rothia;s__Rothia aeria		Met4930
V0022B_Ac+Ch_prok_bin.42	828506	54	21.833	59.12	0.85	54.87	0	2	2	2	23	49.7364	Medium	TRUE	FALSE	d__Bacteria;p__Patescibacteria;c__Saccharimonadia;o__Saccharimonadales;f__UBA1547;g__UBA6175;s__		Met4953,Met4954
V0022B_Ac+Ch_prok_bin.5	911710	34	80.751	64.25	0	64.25	0	3	3	2	23	75.5089	Medium	TRUE	FALSE	d__Bacteria;p__Patescibacteria;c__Saccharimonadia;o__Saccharimonadales;f__UBA1547;g__UBA6175;s__UBA6175 sp001897295		Met4953,Met4954
V0012B_Ac+Ch_prok_bin.16	1369693	116	14.659	82.61	1.6	74.61	50	0	2	0	16	465.968	Medium	TRUE	FALSE	d__Bacteria;p__Firmicutes;c__Bacilli;o__Lactobacillales;f__Streptococcaceae;g__Streptococcus;s__Streptococcus thermophilus		Met4930,Met4931
V0042B_Ch_prok_bin.20	2462536	94	45.746	97.57	1.51	90.02	77.78	1	1	2	22	45.4515	High	FALSE	FALSE	d__Bacteria;p__Actinobacteriota;c__Actinomycetia;o__Propionibacteriales;f__Propionibacteriaceae;g__Cutibacterium;s__Cutibacterium acnes		Met5033
V0028B_Ac+Ch_prok_bin.2	1557365	550	2.966	57.14	0.89	52.69	31.25	0	1	1	3	13.381	Medium	TRUE	FALSE	d__Bacteria;p__Firmicutes;c__Bacilli;o__Staphylococcales;f__Staphylococcaceae;g__Staphylococcus;s__Staphylococcus epidermidis		Met4974,Met4975
V0028B_Ac+Ch_prok_bin.13	2100490	173	19.982	94.44	0.67	91.09	100	4	0	1	21	20.6065	Near-complete	TRUE	FALSE	d__Bacteria;p__Actinobacteriota;c__Actinomycetia;o__Actinomycetales;f__Micrococcaceae;g__Rothia;s__Rothia mucilaginosa		Met4974,Met4975
V0028B_Ac+Ch_prok_bin.12	1760091	55	53.816	99.03	0	99.03	0	5	1	4	14	58.5088	Near-complete	TRUE	FALSE	d__Bacteria;p__Firmicutes;c__Bacilli;o__Lactobacillales;f__Lactobacillaceae;g__Lactobacillus;s__Lactobacillus delbrueckii		Met4974,Met4975
V0028B_Ac+Ch_prok_bin.10	2295312	587	4.556	78.89	2.21	67.84	60	3	1	1	16	14.4595	Medium	TRUE	FALSE	d__Bacteria;p__Bacteroidota;c__Bacteroidia;o__Bacteroidales;f__Bacteroidaceae;g__Prevotella;s__Prevotella melaninogenica		Met4974,Met4975
V0028B_Ac+Ch_prok_bin.1	1710515	74	38.873	97.49	3.3	80.99	61.29	0	0	2	14	73.7887	Near-complete	TRUE	FALSE	d__Bacteria;p__Firmicutes;c__Bacilli;o__Lactobacillales;f__Streptococcaceae;g__Streptococcus;s__Streptococcus thermophilus		Met4974,Met4975
V0028B_Ac+Ch_T1_prok_bin.4	2437412	116	34.966	96.71	0.16	95.91	100	0	0	0	22	156.021	Near-complete	TRUE	FALSE	d__Bacteria;p__Actinobacteriota;c__Actinomycetia;o__Propionibacteriales;f__Propionibacteriaceae;g__Cutibacterium;s__Cutibacterium acnes		Met5467,Met5468
V0028B_Ac+Ch_T1_prok_bin.3	1980508	127	29.198	94.19	1.05	88.94	100	2	0	0	22	1165.28	Near-complete	TRUE	FALSE	d__Bacteria;p__Actinobacteriota;c__Actinomycetia;o__Actinomycetales;f__Bifidobacteriaceae;g__Bifidobacterium;s__Bifidobacterium breve		Met5467,Met5468
V0028B_Ac+Ch_T1_prok_bin.2	1199346	205	8.409	86.1	3.28	69.7	50	3	1	3	21	11.4453	Medium	TRUE	FALSE	d__Bacteria;p__Proteobacteria;c__Gammaproteobacteria;o__Burkholderiales;f__Neisseriaceae;g__QFNR01;s__QFNR01 sp003248485		Met5467,Met5468
V0042B_Ch_prok_bin.5	1776369	148	15.741	69.83	1.72	61.23	0	1	0	0	20	47.4349	Medium	FALSE	FALSE	d__Bacteria;p__Proteobacteria;c__Gammaproteobacteria;o__Burkholderiales;f__Neisseriaceae;g__Neisseria;s__Neisseria cinerea		Met5033
V0042B_Ch_prok_bin.4	2538820	43	339.882	97.58	2.73	83.93	64.29	5	0	2	20	280.239	Near-complete	FALSE	FALSE	d__Bacteria;p__Bacteroidota;c__Bacteroidia;o__Bacteroidales;f__Bacteroidaceae;g__Alloprevotella;s__Alloprevotella sp905371275		Met5033
V0042B_Ch_prok_bin.3	1019033	378	2.782	54.32	0.37	52.47	0	1	1	1	16	13.0206	Medium	FALSE	FALSE	d__Bacteria;p__Fusobacteriota;c__Fusobacteriia;o__Fusobacteriales;f__Leptotrichiaceae;g__Leptotrichia_A;s__Leptotrichia_A sp000469505		Met5033
V0042B_Ch_prok_bin.25	1589283	550	3.06	62.09	1.11	56.54	0	1	0	0	14	11.5827	Medium	FALSE	FALSE	d__Bacteria;p__Firmicutes;c__Bacilli;o__Staphylococcales;f__Staphylococcaceae;g__Staphylococcus;s__Staphylococcus aureus		Met5033
V0042B_Ch_prok_bin.22	2327413	40	97.057	97.6	0.67	94.25	0	6	0	2	22	93.0459	Near-complete	FALSE	FALSE	d__Bacteria;p__Actinobacteriota;c__Actinomycetia;o__Actinomycetales;f__Micrococcaceae;g__Rothia;s__Rothia mucilaginosa		Met5033
V0042B_Ch_prok_bin.21	2359654	102	36.642	96.63	1.16	90.83	57.14	4	2	0	19	27.3683	Near-complete	FALSE	FALSE	d__Bacteria;p__Bacteroidota;c__Bacteroidia;o__Bacteroidales;f__Bacteroidaceae;g__Prevotella;s__Prevotella nanceiensis		Met5033
V0042B_Ch_prok_bin.2	2805203	307	11.858	89.01	2.5	76.51	83.33	4	1	2	20	102.615	Medium	FALSE	FALSE	d__Bacteria;p__Bacteroidota;c__Bacteroidia;o__Bacteroidales;f__Bacteroidaceae;g__Prevotella;s__Prevotella melaninogenica		Met5033
V0028B_Ac+Ch_prok_bin.4	1365100	434	3.245	53.87	0.68	50.47	20	3	0	0	11	12.3843	Medium	TRUE	FALSE	d__Bacteria;p__Bacteroidota;c__Bacteroidia;o__Bacteroidales;f__Bacteroidaceae;g__Alloprevotella;s__		Met4974,Met4975
V0042B_Ch_prok_bin.19	2122586	43	76.941	96.58	1.31	90.03	100	2	0	0	21	144.491	Near-complete	FALSE	FALSE	d__Bacteria;p__Proteobacteria;c__Gammaproteobacteria;o__Burkholderiales;f__Neisseriaceae;g__Neisseria;s__Neisseria sp000186165		Met5033
V0042B_Ch_prok_bin.18	1934533	221	14.363	87.91	1.21	81.86	33.33	1	0	0	20	19.665	Medium	FALSE	FALSE	d__Bacteria;p__Bacteroidota;c__Bacteroidia;o__Bacteroidales;f__Bacteroidaceae;g__Prevotella;s__		Met5033
V0042B_Ch_prok_bin.14	1237592	35	92.268	90.42	0.85	86.17	50	4	0	3	22	37.419	Near-complete	FALSE	FALSE	d__Bacteria;p__Proteobacteria;c__Gammaproteobacteria;o__Burkholderiales;f__Neisseriaceae;g__QFNR01;s__QFNR01 sp003248485		Met5033
V0042B_Ch_prok_bin.13	1432539	230	8.466	88.98	0.95	84.23	100	2	1	0	17	19.6289	Medium	FALSE	FALSE	d__Bacteria;p__Firmicutes;c__Bacilli;o__Erysipelotrichales;f__Erysipelotrichaceae;g__Bulleidia;s__Bulleidia sp015256455		Met5033
V0042B_Ch_prok_bin.11	2062703	95	35.919	96.46	1.12	90.86	50	1	1	1	21	34.2949	High	FALSE	FALSE	d__Bacteria;p__Bacteroidota;c__Bacteroidia;o__Bacteroidales;f__Porphyromonadaceae;g__Porphyromonas;s__Porphyromonas sp003640335		Met5033
V0042B_Ch_prok_bin.10	1804412	313	7.906	91.53	2.21	80.48	0	4	1	0	19	12.8328	Near-complete	FALSE	FALSE	d__Bacteria;p__Actinobacteriota;c__Actinomycetia;o__Actinomycetales;f__Actinomycetaceae;g__Actinomyces;s__Actinomyces graevenitzii		Met5033
V0042B_Ch_T1_prok_bin.1	1478717	496	3.234	62.74	1.29	56.29	50	2	2	1	13	13.6796	Medium	FALSE	FALSE	d__Bacteria;p__Firmicutes;c__Bacilli;o__Staphylococcales;f__Staphylococcaceae;g__Staphylococcus;s__Staphylococcus epidermidis		Met5331
V0042B_Ac_prok_bin.5	2871746	720	4.766	89.87	3.7	71.37	83.33	3	3	0	19	16.7997	Medium	FALSE	FALSE	d__Bacteria;p__Bacteroidota;c__Bacteroidia;o__Bacteroidales;f__Bacteroidaceae;g__Prevotella;s__Prevotella melaninogenica		Met5034
V0042B_Ac_prok_bin.4	1107846	213	6.426	81.63	1.86	72.33	40	1	0	1	18	14.8519	Medium	FALSE	FALSE	d__Bacteria;p__Proteobacteria;c__Gammaproteobacteria;o__Burkholderiales;f__Neisseriaceae;g__QFNR01;s__QFNR01 sp003248485		Met5034
V0042B_Ac_prok_bin.2	2159512	26	173.659	100	0.23	98.85	100	1	0	0	22	42.7714	Near-complete	FALSE	FALSE	d__Bacteria;p__Proteobacteria;c__Gammaproteobacteria;o__Burkholderiales;f__Neisseriaceae;g__Neisseria;s__Neisseria sp000186165		Met5034
V0042B_Ac_prok_bin.16	2545266	192	24.661	97.95	2.67	84.6	72.73	0	0	0	22	58.9178	Near-complete	FALSE	FALSE	d__Bacteria;p__Actinobacteriota;c__Actinomycetia;o__Propionibacteriales;f__Propionibacteriaceae;g__Cutibacterium;s__Cutibacterium acnes		Met5034
V0042B_Ac_prok_bin.13	2420545	591	5.037	86.36	3.43	69.21	58.33	2	0	0	19	20.854	Medium	FALSE	FALSE	d__Bacteria;p__Bacteroidota;c__Bacteroidia;o__Flavobacteriales;f__Weeksellaceae;g__Epilithonimonas;s__Epilithonimonas vandammei		Met5034
V0042B_Ac_prok_bin.10	1723703	570	3.254	67.14	0.53	64.49	50	0	1	0	14	10.5527	Medium	FALSE	FALSE	d__Bacteria;p__Firmicutes_A;c__Clostridia;o__Lachnospirales;f__Lachnospiraceae;g__Oribacterium;s__Oribacterium sinus		Met5034
V0042B_Ac_prok_bin.1	1739797	128	35.859	94.02	0	94.02	0	16	36	39	22	29.1544	High	FALSE	FALSE	d__Bacteria;p__Actinobacteriota;c__Actinomycetia;o__Mycobacteriales;f__Mycobacteriaceae;g__Lawsonella;s__Lawsonella clevelandensis_A		Met5034
V0028B_Ac+Ch_prok_bin.3	2571341	177	22.576	97.41	1.44	90.21	0	5	0	2	19	22.7464	Near-complete	TRUE	FALSE	d__Bacteria;p__Proteobacteria;c__Gammaproteobacteria;o__Pseudomonadales;f__Moraxellaceae;g__Moraxella_A;s__Moraxella_A cinereus		Met4974,Met4975
V0028B_Ac+Ch_prok_bin.5	2665021	520	6.433	87.14	4.64	63.94	26.32	4	1	3	19	19.5416	Medium	TRUE	FALSE	d__Bacteria;p__Actinobacteriota;c__Actinomycetia;o__Actinomycetales;f__Actinomycetaceae;g__Actinomyces;s__Actinomyces oris		Met4974,Met4975
V0022B_Ac+Ch_prok_bin.9	2199774	116	30.5	90.07	4.38	68.17	79.31	0	0	0	20	200.41	Near-complete	TRUE	FALSE	d__Bacteria;p__Proteobacteria;c__Gammaproteobacteria;o__Burkholderiales;f__Neisseriaceae;g__Neisseria;s__Neisseria sp000186165		Met4953,Met4954
V0043B_Ac+Ch_T1_prok_bin.2	1899128	73	37.583	96.1	0.77	92.25	28.57	3	1	1	20	42.1893	High	TRUE	FALSE	d__Bacteria;p__Firmicutes;c__Bacilli;o__Lactobacillales;f__Streptococcaceae;g__Streptococcus;s__Streptococcus lactarius		Met5463,Met5464
V0043B_Ac_prok_bin.11	1820847	91	30.833	99.46	1.27	93.11	50	1	2	0	20	50.651	Near-complete	FALSE	FALSE	d__Bacteria;p__Bacteroidota;c__Bacteroidia;o__Flavobacteriales;f__Weeksellaceae;g__Bergeyella_A;s__		Met5036
V0043B_Ac_prok_bin.10	1586085	17	182.936	95	0	95	0	3	1	0	22	63.0616	Near-complete	FALSE	FALSE	d__Bacteria;p__Actinobacteriota;c__Actinomycetia;o__Mycobacteriales;f__Mycobacteriaceae;g__Lawsonella;s__Lawsonella clevelandensis_A		Met5036
V0043B_Ac_prok_bin.1	1277801	467	2.947	59.01	0.68	55.61	25	0	0	0	18	19.5235	Medium	FALSE	FALSE	d__Bacteria;p__Actinobacteriota;c__Actinomycetia;o__Propionibacteriales;f__Propionibacteriaceae;g__Cutibacterium;s__Cutibacterium granulosum		Met5036
V0043B_Ac+Ch_prok_bin.9	2387304	79	49.452	97.58	1.38	90.68	20	5	0	0	21	25.737	Near-complete	TRUE	FALSE	d__Bacteria;p__Bacteroidota;c__Bacteroidia;o__Bacteroidales;f__Bacteroidaceae;g__Alloprevotella;s__Alloprevotella sp905371275		Met5035,Met5036
V0043B_Ac+Ch_prok_bin.6	1958650	322	8.614	78.15	0.66	74.85	100	0	0	0	19	262.206	Medium	TRUE	FALSE	d__Bacteria;p__Actinobacteriota;c__Actinomycetia;o__Propionibacteriales;f__Propionibacteriaceae;g__Cutibacterium;s__Cutibacterium namnetense		Met5035,Met5036
V0043B_Ac+Ch_prok_bin.5	1396919	251	7.879	92.37	1.96	82.57	50	0	0	0	22	17.4621	Near-complete	TRUE	FALSE	d__Bacteria;p__Actinobacteriota;c__Actinomycetia;o__Actinomycetales;f__Bifidobacteriaceae;g__Bifidobacterium;s__Bifidobacterium leopoldii		Met5035,Met5036
V0043B_Ac+Ch_prok_bin.2	2175829	158	20.75	96.72	0.95	91.97	75	4	1	2	21	23.2009	High	TRUE	FALSE	d__Bacteria;p__Actinobacteriota;c__Actinomycetia;o__Actinomycetales;f__Micrococcaceae;g__Rothia;s__Rothia mucilaginosa		Met5035,Met5036
V0043B_Ac+Ch_prok_bin.19	2649570	225	17.371	95.84	4.51	73.29	70.97	1	1	0	21	50.9234	Near-complete	TRUE	FALSE	d__Bacteria;p__Proteobacteria;c__Gammaproteobacteria;o__Burkholderiales;f__Neisseriaceae;g__Neisseria;s__		Met5035,Met5036
V0043B_Ac+Ch_prok_bin.18	1241332	35	59.144	90.42	0.43	88.27	0	0	1	2	22	26.2774	Near-complete	TRUE	FALSE	d__Bacteria;p__Proteobacteria;c__Gammaproteobacteria;o__Burkholderiales;f__Neisseriaceae;g__QFNR01;s__QFNR01 sp003248485		Met5035,Met5036
V0043B_Ac+Ch_prok_bin.17	3521233	1057	3.711	79.01	1.14	73.31	33.33	2	0	1	14	13.0064	Medium	TRUE	FALSE	d__Bacteria;p__Bacteroidota;c__Bacteroidia;o__Flavobacteriales;f__Weeksellaceae;g__Chryseobacterium;s__Chryseobacterium indologenes		Met5035,Met5036
V0043B_Ac+Ch_prok_bin.13	2618273	69	89.552	98.01	3.44	80.81	42.86	7	3	2	22	49.4821	High	TRUE	FALSE	d__Bacteria;p__Actinobacteriota;c__Actinomycetia;o__Actinomycetales;f__Micrococcaceae;g__Rothia;s__Rothia aeria		Met5035,Met5036
V0043B_Ac+Ch_prok_bin.12	2252200	120	33.268	89.64	1.47	82.29	85.71	0	0	0	22	853.043	Medium	TRUE	FALSE	d__Bacteria;p__Actinobacteriota;c__Actinomycetia;o__Propionibacteriales;f__Propionibacteriaceae;g__Cutibacterium;s__Cutibacterium acnes		Met5035,Met5036
V0043B_Ac+Ch_prok_bin.11	1778839	423	4.88	84.24	1.82	75.14	0	1	0	1	19	25.171	Medium	TRUE	FALSE	d__Bacteria;p__Actinobacteriota;c__Actinomycetia;o__Propionibacteriales;f__Propionibacteriaceae;g__Cutibacterium;s__Cutibacterium granulosum		Met5035,Met5036
V0043B_Ac+Ch_prok_bin.10	1966575	438	5.567	88.56	7.3	52.06	83.87	2	2	0	21	32.6183	Medium	TRUE	FALSE	d__Bacteria;p__Bacteroidota;c__Bacteroidia;o__Bacteroidales;f__Porphyromonadaceae;g__Porphyromonas;s__Porphyromonas sp003640335		Met5035,Met5036
V0043B_Ac+Ch_T1_prok_bin.1	2491429	169	28.315	98.97	1.32	92.37	72.73	0	1	1	22	20.4749	Near-complete	TRUE	FALSE	d__Bacteria;p__Actinobacteriota;c__Actinomycetia;o__Propionibacteriales;f__Propionibacteriaceae;g__Cutibacterium;s__Cutibacterium acnes		Met5463,Met5464
V0028B_Ac+Ch_prok_bin.6	1080262	377	3.021	57.8	0.75	54.05	50	0	1	0	6	18.5165	Medium	TRUE	FALSE	d__Bacteria;p__Firmicutes_C;c__Negativicutes;o__Veillonellales;f__Veillonellaceae;g__Veillonella;s__Veillonella nakazawae		Met4974,Met4975
V0028B_Ch_prok_bin.1	2492240	76	53.906	98.39	0.09	97.94	0	1	1	1	22	42.6955	High	FALSE	FALSE	d__Bacteria;p__Actinobacteriota;c__Actinomycetia;o__Propionibacteriales;f__Propionibacteriaceae;g__Cutibacterium;s__Cutibacterium acnes		Met4974
V0028B_Ch_T1_prok_bin.4	2390334	264	12.779	96.52	1.97	86.67	75	0	0	0	22	14.6047	Near-complete	FALSE	FALSE	d__Bacteria;p__Actinobacteriota;c__Actinomycetia;o__Propionibacteriales;f__Propionibacteriaceae;g__Cutibacterium;s__Cutibacterium acnes		Met5468
V0028B_Ch_T1_prok_bin.3	1147358	260	5.351	82.05	2.25	70.8	20	2	0	3	18	9.70738	Medium	FALSE	FALSE	d__Bacteria;p__Proteobacteria;c__Gammaproteobacteria;o__Burkholderiales;f__Neisseriaceae;g__QFNR01;s__QFNR01 sp003248485		Met5468
V0028B_Ch_T1_prok_bin.2	2173774	285	10.736	93.47	1.04	88.27	0	2	1	1	21	12.9762	High	FALSE	FALSE	d__Bacteria;p__Actinobacteriota;c__Actinomycetia;o__Actinomycetales;f__Actinomycetaceae;g__Pauljensenia;s__Pauljensenia sp001838165		Met5468
V0028B_Ch_T1_prok_bin.1	1950109	144	18.829	99.25	0.2	98.25	100	2	1	0	20	17.9266	Near-complete	FALSE	FALSE	d__Bacteria;p__Firmicutes_C;c__Negativicutes;o__Veillonellales;f__Veillonellaceae;g__Veillonella;s__Veillonella nakazawae		Met5468
V0028B_Ac_prok_bin.4	2757580	336	13.243	98.03	5.69	69.58	88.89	0	0	0	22	285.036	Medium	FALSE	FALSE	d__Bacteria;p__Actinobacteriota;c__Actinomycetia;o__Propionibacteriales;f__Propionibacteriaceae;g__Cutibacterium;s__Cutibacterium acnes		Met4975
V0028B_Ac_prok_bin.3	1200127	99	16.01	84.36	0	84.36	0	2	1	1	21	23.3718	Medium	FALSE	FALSE	d__Bacteria;p__Actinobacteriota;c__Actinomycetia;o__Mycobacteriales;f__Mycobacteriaceae;g__Lawsonella;s__Lawsonella clevelandensis_A		Met4975
V0028B_Ac_prok_bin.1	1726360	105	31.994	98.55	2.3	87.05	55	0	0	4	17	61.8569	Near-complete	FALSE	FALSE	d__Bacteria;p__Firmicutes;c__Bacilli;o__Lactobacillales;f__Streptococcaceae;g__Streptococcus;s__Streptococcus thermophilus		Met4975
V0028B_Ac_T1_prok_bin.4	1908086	209	14.198	95.79	1.35	89.04	80	3	1	1	21	24.6133	High	FALSE	FALSE	d__Bacteria;p__Firmicutes_C;c__Negativicutes;o__Veillonellales;f__Veillonellaceae;g__Veillonella;s__Veillonella nakazawae		Met5467
V0028B_Ac_T1_prok_bin.3	2086309	57	64.797	96.27	0.61	93.22	100	3	1	0	23	95.9151	Near-complete	FALSE	FALSE	d__Bacteria;p__Actinobacteriota;c__Actinomycetia;o__Actinomycetales;f__Bifidobacteriaceae;g__Bifidobacterium;s__Bifidobacterium bifidum		Met5467
V0028B_Ac_T1_prok_bin.2	1858518	104	29.838	94.04	0.81	89.99	100	1	0	0	21	1171.34	Near-complete	FALSE	FALSE	d__Bacteria;p__Actinobacteriota;c__Actinomycetia;o__Actinomycetales;f__Bifidobacteriaceae;g__Bifidobacterium;s__Bifidobacterium breve		Met5467
V0028B_Ac+Ch_prok_bin.9	1757257	529	3.635	76.92	1.33	70.27	33.33	6	0	0	18	16.7044	Medium	TRUE	FALSE	d__Bacteria;p__Firmicutes;c__Bacilli;o__Lactobacillales;f__Streptococcaceae;g__Lactococcus;s__Lactococcus cremoris		Met4974,Met4975
V0028B_Ac+Ch_prok_bin.8	1642917	121	21.781	93.24	0.65	89.99	0	2	3	1	22	26.4752	High	TRUE	FALSE	d__Bacteria;p__Actinobacteriota;c__Actinomycetia;o__Mycobacteriales;f__Mycobacteriaceae;g__Lawsonella;s__Lawsonella clevelandensis_A		Met4974,Met4975
V0028B_Ac+Ch_prok_bin.7	2180028	271	11.127	94.82	1.54	87.12	75	0	0	0	19	356.107	Near-complete	TRUE	FALSE	d__Bacteria;p__Actinobacteriota;c__Actinomycetia;o__Propionibacteriales;f__Propionibacteriaceae;g__Cutibacterium;s__Cutibacterium acnes		Met4974,Met4975
V0042B_Ac_T1_prok_bin.1	1245847	405	3.313	69.51	2.44	57.31	69.57	0	0	1	6	14.5736	Medium	FALSE	FALSE	d__Bacteria;p__Firmicutes;c__Bacilli;o__Lactobacillales;f__Streptococcaceae;g__Streptococcus;s__Streptococcus mitis_O		Met5330
V0042B_Ac+Ch_prok_bin.8	747141	102	10.54	61.74	2.23	50.59	50	3	0	1	21	13.7949	Medium	TRUE	FALSE	d__Bacteria;p__Patescibacteria;c__Saccharimonadia;o__Saccharimonadales;f__Nanosynbacteraceae;g__Nanosynbacter;s__		Met5033,Met5034
V0042B_Ac+Ch_prok_bin.7	2425014	426	7.937	91.81	0.84	87.61	29.41	1	0	0	10	17.1886	Near-complete	TRUE	FALSE	d__Bacteria;p__Firmicutes;c__Bacilli;o__Staphylococcales;f__Staphylococcaceae;g__Staphylococcus;s__Staphylococcus aureus		Met5033,Met5034
V0022B_Ac_prok_bin.28	4466892	338	19.262	95.55	1.98	85.65	27.27	2	0	0	23	37.38	Near-complete	FALSE	FALSE	d__Bacteria;p__Proteobacteria;c__Gammaproteobacteria;o__Xanthomonadales;f__Xanthomonadaceae;g__Stenotrophomonas;s__Stenotrophomonas maltophilia_F		Met4954
V0022B_Ch_prok_bin.18	2375404	24	300.721	97.58	0.37	95.73	0	5	1	1	20	60.3969	High	FALSE	FALSE	d__Bacteria;p__Bacteroidota;c__Bacteroidia;o__Bacteroidales;f__Bacteroidaceae;g__Alloprevotella;s__Alloprevotella sp905371275		Met4953
V0022B_Ch_prok_bin.16	2679269	613	5.211	82.34	1.8	73.34	14.29	2	1	1	15	12.4832	Medium	FALSE	FALSE	d__Bacteria;p__Bacteroidota;c__Bacteroidia;o__Bacteroidales;f__Bacteroidaceae;g__Prevotella;s__Prevotella melaninogenica		Met4953
V0022B_Ch_prok_bin.15	2478237	125	36.742	95.53	0.33	93.88	100	6	2	1	21	24.2905	High	FALSE	FALSE	d__Bacteria;p__Actinobacteriota;c__Actinomycetia;o__Actinomycetales;f__Micrococcaceae;g__Rothia;s__Rothia aeria		Met4953
V0022B_Ch_prok_bin.14	2273843	58	88.498	93.06	0.03	92.91	0	0	0	0	21	57.7437	Near-complete	FALSE	FALSE	d__Bacteria;p__Actinobacteriota;c__Actinomycetia;o__Propionibacteriales;f__Propionibacteriaceae;g__Cutibacterium;s__Cutibacterium acnes		Met4953
V0022B_Ch_prok_bin.12	928618	24	147.734	65.1	0	65.1	0	4	3	2	23	32.857	Medium	FALSE	FALSE	d__Bacteria;p__Patescibacteria;c__Saccharimonadia;o__Saccharimonadales;f__UBA1547;g__UBA6175;s__UBA6175 sp001897295		Met4953
V0022B_Ch_prok_bin.11	1676944	249	8.786	65.07	1.35	58.32	75	0	1	0	16	39.8763	Medium	FALSE	FALSE	d__Bacteria;p__Bacteroidota;c__Bacteroidia;o__Flavobacteriales;f__Weeksellaceae;g__Epilithonimonas;s__Epilithonimonas vandammei		Met4953
V0022B_Ch_T1_prok_bin.1	1674916	171	13.069	98.04	0.75	94.29	0	1	1	0	14	14.657	Near-complete	FALSE	FALSE	d__Bacteria;p__Firmicutes_C;c__Negativicutes;o__Veillonellales;f__Veillonellaceae;g__F0422;s__F0422 sp900766245		Met5324
V0022B_Ac_prok_bin.9	3671122	25	208.821	90.33	1.79	81.38	0	2	0	0	19	24.9684	Near-complete	FALSE	FALSE	d__Bacteria;p__Bdellovibrionota;c__Bacteriovoracia;o__Bacteriovoracales;f__Bacteriovoracaceae;g__UBA4096;s__		Met4954
V0022B_Ac_prok_bin.8	904820	25	80.751	63.39	0	63.39	0	3	3	2	23	42.6738	Medium	FALSE	FALSE	d__Bacteria;p__Patescibacteria;c__Saccharimonadia;o__Saccharimonadales;f__UBA1547;g__UBA6175;s__UBA6175 sp001897295		Met4954
V0022B_Ac_prok_bin.7	4248069	69	136.136	98.28	0.25	97.03	0	2	0	0	24	106.104	Near-complete	FALSE	FALSE	d__Bacteria;p__Bacteroidota;c__Bacteroidia;o__Flavobacteriales;f__Weeksellaceae;g__Chryseobacterium;s__Chryseobacterium scophthalmum		Met4954
V0022B_Ac_prok_bin.5	2430120	452	6.87	90.55	5.8	61.55	61.11	3	0	0	20	27.6268	Medium	FALSE	FALSE	d__Bacteria;p__Actinobacteriota;c__Actinomycetia;o__Actinomycetales;f__Microbacteriaceae;g__Microbacterium;s__Microbacterium sp015707995		Met4954
V0022B_Ac_prok_bin.4	2022107	527	4.14	69.46	1.67	61.11	73.33	1	0	0	16	19.9382	Medium	FALSE	FALSE	d__Bacteria;p__Proteobacteria;c__Gammaproteobacteria;o__Pseudomonadales;f__Moraxellaceae;g__Acinetobacter;s__Acinetobacter fasciculus		Met4954
V0022B_Ac_prok_bin.30	3010830	474	9.327	93.97	3.77	75.12	70	0	0	0	21	183.408	Near-complete	FALSE	FALSE	d__Bacteria;p__Proteobacteria;c__Gammaproteobacteria;o__Xanthomonadales;f__Xanthomonadaceae;g__Xanthomonas_B;s__Xanthomonas_B sp003449195		Met4954
V0022B_Ac_prok_bin.29	2457682	107	41.418	98.52	1.36	91.72	80	0	0	0	22	85.6442	Near-complete	FALSE	FALSE	d__Bacteria;p__Actinobacteriota;c__Actinomycetia;o__Propionibacteriales;f__Propionibacteriaceae;g__Cutibacterium;s__Cutibacterium acnes		Met4954
V0022B_Ac_prok_bin.27	2246472	58	67.114	97.41	0.63	94.26	0	3	3	4	22	34.2336	High	FALSE	FALSE	d__Bacteria;p__Bacteroidota;c__Bacteroidia;o__Bacteroidales;f__Porphyromonadaceae;g__Porphyromonas;s__Porphyromonas sp003640335		Met4954
V0042B_Ac+Ch_prok_bin.5	4440778	661	9.007	88.26	2.11	77.71	66.67	2	1	0	13	33.7296	Medium	TRUE	FALSE	d__Bacteria;p__Proteobacteria;c__Gammaproteobacteria;o__Xanthomonadales;f__Xanthomonadaceae;g__Xanthomonas;s__Xanthomonas campestris		Met5033,Met5034
V0022B_Ac_prok_bin.24	2036162	548	4.33	67.19	0.33	65.54	0	7	2	4	17	12.6891	Medium	FALSE	FALSE	d__Bacteria;p__Actinobacteriota;c__Actinomycetia;o__Actinomycetales;f__Micrococcaceae;g__Rothia;s__Rothia aeria		Met4954
V0022B_Ac_prok_bin.22	2043430	457	5.654	89.96	3.56	72.16	61.11	3	3	2	21	12.9634	Medium	FALSE	FALSE	d__Bacteria;p__Bacteroidota;c__Bacteroidia;o__Bacteroidales;f__Porphyromonadaceae;g__Porphyromonas;s__Porphyromonas pasteri		Met4954
V0022B_Ac_prok_bin.20	5070310	839	8.588	93.69	3.98	73.79	29.27	1	0	1	21	14.4152	Near-complete	FALSE	FALSE	d__Bacteria;p__Proteobacteria;c__Alphaproteobacteria;o__Rhizobiales;f__Rhizobiaceae;g__Agrobacterium;s__Agrobacterium cavarae		Met4954
V0022B_Ac_prok_bin.17	1744779	459	4.352	73.85	4.3	52.35	47.06	0	1	0	16	48.168	Medium	FALSE	FALSE	d__Bacteria;p__Actinobacteriota;c__Actinomycetia;o__Actinomycetales;f__Micrococcaceae;g__Micrococcus;s__Micrococcus luteus		Met4954
V0022B_Ac_prok_bin.16	1357146	406	3.647	54.91	0.22	53.81	100	0	0	1	13	9.89303	Medium	FALSE	FALSE	d__Bacteria;p__Proteobacteria;c__Alphaproteobacteria;o__Micavibrionales;f__GCA-2720935;g__;s__		Met4954
V0022B_Ac_prok_bin.15	2635897	253	14.19	80.72	3.52	63.12	42.86	1	0	0	17	83.8636	Medium	FALSE	FALSE	d__Bacteria;p__Bacteroidota;c__Bacteroidia;o__Flavobacteriales;f__Weeksellaceae;g__Epilithonimonas;s__Epilithonimonas vandammei		Met4954
V0022B_Ac_prok_bin.13	1023447	314	3.462	61.54	1.47	54.19	37.5	1	0	0	9	14.1459	Medium	FALSE	FALSE	d__Bacteria;p__Firmicutes;c__Bacilli;o__Lactobacillales;f__Aerococcaceae;g__Granulicatella;s__		Met4954
V0022B_Ac_prok_bin.12	1983330	86	31.328	80.17	0.86	75.87	100	0	1	0	21	56.391	Medium	FALSE	FALSE	d__Bacteria;p__Proteobacteria;c__Gammaproteobacteria;o__Burkholderiales;f__Neisseriaceae;g__Neisseria;s__Neisseria sp000186165		Met4954
V0022B_Ac_T1_prok_bin.8	2266487	700	3.469	79.38	3.1	63.88	58.06	2	0	0	18	28.3173	Medium	FALSE	FALSE	d__Bacteria;p__Proteobacteria;c__Gammaproteobacteria;o__Pseudomonadales;f__Moraxellaceae;g__Acinetobacter;s__Acinetobacter fasciculus		Met5325
V0022B_Ac_T1_prok_bin.6	5146072	270	30.839	97.39	0	97.39	0	5	1	1	22	32.4912	High	FALSE	FALSE	d__Bacteria;p__Bacteroidota;c__Bacteroidia;o__Bacteroidales;f__Bacteroidaceae;g__Phocaeicola;s__Phocaeicola dorei		Met5325
V0022B_Ac_T1_prok_bin.5	2433955	39	121.432	98.62	0	98.62	0	3	0	2	21	412.208	Near-complete	FALSE	FALSE	d__Bacteria;p__Actinobacteriota;c__Actinomycetia;o__Actinomycetales;f__Bifidobacteriaceae;g__Bifidobacterium;s__Bifidobacterium infantis		Met5325
V0022B_Ac_T1_prok_bin.4	3060897	926	3.675	73.01	1.88	63.61	44	2	0	0	14	15.8548	Medium	FALSE	FALSE	d__Bacteria;p__Proteobacteria;c__Gammaproteobacteria;o__Enterobacterales;f__Enterobacteriaceae;g__Escherichia;s__Escherichia coli		Met5325
V0022B_Ac_T1_prok_bin.10	2481258	207	20.267	98.11	1.79	89.16	70.59	0	1	0	22	64.5274	Near-complete	FALSE	FALSE	d__Bacteria;p__Actinobacteriota;c__Actinomycetia;o__Propionibacteriales;f__Propionibacteriaceae;g__Cutibacterium;s__Cutibacterium acnes		Met5325
V0022B_Ac_T1_prok_bin.1	5684130	445	18.172	92.53	4.35	70.78	33.33	5	1	1	22	28.7257	High	FALSE	FALSE	d__Bacteria;p__Actinobacteriota;c__Actinomycetia;o__Mycobacteriales;f__Mycobacteriaceae;g__Mycobacterium;s__Mycobacterium iranicum		Met5325
V0022B_Ch_prok_bin.2	1418278	237	7.452	86.07	1.82	76.97	60	1	0	2	9	22.6099	Medium	FALSE	FALSE	d__Bacteria;p__Firmicutes;c__Bacilli;o__Lactobacillales;f__Aerococcaceae;g__Granulicatella;s__		Met4953
V0022B_Ch_prok_bin.20	2129728	30	129.938	97.41	0.31	95.86	0	3	4	2	22	86.187	High	FALSE	FALSE	d__Bacteria;p__Bacteroidota;c__Bacteroidia;o__Bacteroidales;f__Porphyromonadaceae;g__Porphyromonas;s__Porphyromonas sp003640335		Met4953
V0022B_Ch_prok_bin.21	2118121	166	18.309	94.94	0.71	91.39	100	4	6	0	21	32.7419	Near-complete	FALSE	FALSE	d__Bacteria;p__Bacteroidota;c__Bacteroidia;o__Bacteroidales;f__Porphyromonadaceae;g__Porphyromonas;s__Porphyromonas pasteri		Met4953
V0022B_Ch_prok_bin.22	2259629	22	218.149	99.33	0.33	97.68	100	4	0	3	22	114.478	Near-complete	FALSE	FALSE	d__Bacteria;p__Actinobacteriota;c__Actinomycetia;o__Actinomycetales;f__Micrococcaceae;g__Rothia;s__Rothia mucilaginosa		Met4953
V0042B_Ac+Ch_prok_bin.4	2621386	239	14.847	84.93	4.27	63.58	57.14	4	0	2	17	33.4106	Medium	TRUE	FALSE	d__Bacteria;p__Actinobacteriota;c__Actinomycetia;o__Actinomycetales;f__Actinomycetaceae;g__Actinomyces;s__Actinomyces oris_A		Met5033,Met5034
V0042B_Ac+Ch_prok_bin.35	2336370	458	6.577	77.14	1.61	69.09	0	6	2	2	18	16.5568	Medium	TRUE	FALSE	d__Bacteria;p__Actinobacteriota;c__Actinomycetia;o__Actinomycetales;f__Micrococcaceae;g__Rothia;s__Rothia aeria		Met5033,Met5034
V0042B_Ac+Ch_prok_bin.33	2443558	27	294.099	97.58	0.37	95.73	0	5	0	2	20	312.499	Near-complete	TRUE	FALSE	d__Bacteria;p__Bacteroidota;c__Bacteroidia;o__Bacteroidales;f__Bacteroidaceae;g__Alloprevotella;s__Alloprevotella sp905371275		Met5033,Met5034
V0042B_Ac+Ch_prok_bin.32	1548018	279	7.07	86.92	4.29	65.47	100	2	1	0	19	22.4019	Medium	TRUE	FALSE	d__Bacteria;p__Firmicutes;c__Bacilli;o__Erysipelotrichales;f__Erysipelotrichaceae;g__Bulleidia;s__Bulleidia sp015256455		Met5033,Met5034
V0042B_Ac+Ch_prok_bin.30	2840481	725	4.604	84.74	5.86	55.44	55	2	0	2	17	21.6332	Medium	TRUE	FALSE	d__Bacteria;p__Bacteroidota;c__Bacteroidia;o__Flavobacteriales;f__Weeksellaceae;g__Epilithonimonas;s__Epilithonimonas vandammei		Met5033,Met5034
V0042B_Ac+Ch_prok_bin.3	1596634	46	70.535	94.61	0	94.61	0	3	4	1	22	27.6589	High	TRUE	FALSE	d__Bacteria;p__Actinobacteriota;c__Actinomycetia;o__Mycobacteriales;f__Mycobacteriaceae;g__Lawsonella;s__Lawsonella clevelandensis_A		Met5033,Met5034
V0042B_Ac+Ch_prok_bin.26	905904	150	7.763	53.67	0.3	52.17	100	0	1	0	14	90.9484	Medium	TRUE	FALSE	d__Bacteria;p__Firmicutes_C;c__Negativicutes;o__Veillonellales;f__Veillonellaceae;g__F0422;s__		Met5033,Met5034
V0042B_Ac+Ch_prok_bin.25	1465454	269	7.162	91.01	1.12	85.41	0	1	0	0	18	55.2684	Near-complete	TRUE	FALSE	d__Bacteria;p__Fusobacteriota;c__Fusobacteriia;o__Fusobacteriales;f__Leptotrichiaceae;g__JAGOWQ01;s__		Met5033,Met5034
V0042B_Ac+Ch_prok_bin.23	1927811	189	14.258	93.65	6.97	58.8	85.19	1	0	0	11	43.4126	Medium	TRUE	FALSE	d__Bacteria;p__Firmicutes;c__Bacilli;o__Lactobacillales;f__Streptococcaceae;g__Streptococcus;s__Streptococcus sp001556435		Met5033,Met5034
V0042B_Ac+Ch_prok_bin.22	1840920	40	80.514	84.92	2.41	72.87	66.67	2	0	0	19	188.444	Medium	TRUE	FALSE	d__Bacteria;p__Proteobacteria;c__Gammaproteobacteria;o__Burkholderiales;f__Neisseriaceae;g__Neisseria;s__Neisseria sp000186165		Met5033,Met5034
V0042B_Ac+Ch_prok_bin.20	2577812	277	12.01	88.94	3.44	71.74	76.47	4	1	1	17	120.551	Medium	TRUE	FALSE	d__Bacteria;p__Bacteroidota;c__Bacteroidia;o__Bacteroidales;f__Bacteroidaceae;g__Prevotella;s__Prevotella melaninogenica		Met5033,Met5034
V0042B_Ac+Ch_prok_bin.2	2297613	44	83.321	98.28	3.92	78.68	20	6	0	2	22	145.202	Near-complete	TRUE	FALSE	d__Bacteria;p__Actinobacteriota;c__Actinomycetia;o__Actinomycetales;f__Micrococcaceae;g__Rothia;s__Rothia mucilaginosa		Met5033,Met5034
V0042B_Ac+Ch_prok_bin.19	1968119	176	18.147	90.49	0.37	88.64	33.33	1	0	0	20	21.9362	Near-complete	TRUE	FALSE	d__Bacteria;p__Bacteroidota;c__Bacteroidia;o__Bacteroidales;f__Bacteroidaceae;g__Prevotella;s__		Met5033,Met5034
V0042B_Ac+Ch_prok_bin.18	1326609	383	3.784	66.35	1.72	57.75	100	1	1	0	14	32.1016	Medium	TRUE	FALSE	d__Bacteria;p__Firmicutes;c__Bacilli;o__Lactobacillales;f__Aerococcaceae;g__Granulicatella;s__		Met5033,Met5034
V0042B_Ac+Ch_prok_bin.17	1943360	83	40.522	92.69	1.2	86.69	83.33	1	4	1	22	37.3926	High	TRUE	FALSE	d__Bacteria;p__Bacteroidota;c__Bacteroidia;o__Bacteroidales;f__Porphyromonadaceae;g__Porphyromonas;s__Porphyromonas sp003640335		Met5033,Met5034
V0042B_Ac+Ch_prok_bin.15	1221782	24	62.092	90.42	0.43	88.27	0	2	0	3	22	51.3484	Near-complete	TRUE	FALSE	d__Bacteria;p__Proteobacteria;c__Gammaproteobacteria;o__Burkholderiales;f__Neisseriaceae;g__QFNR01;s__QFNR01 sp003248485		Met5033,Met5034
V0042B_Ac+Ch_prok_bin.14	1975714	181	16.69	96.17	1.74	87.47	40	4	1	1	21	17.4997	High	TRUE	FALSE	d__Bacteria;p__Actinobacteriota;c__Actinomycetia;o__Actinomycetales;f__Actinomycetaceae;g__Actinomyces;s__Actinomyces graevenitzii		Met5033,Met5034
V0042B_Ac+Ch_prok_bin.13	1693259	582	3.021	61.21	0.48	58.81	0	1	0	1	13	10.3714	Medium	TRUE	FALSE	d__Bacteria;p__Bacteroidota;c__Bacteroidia;o__Flavobacteriales;f__Flavobacteriaceae;g__Capnocytophaga;s__		Met5033,Met5034
V0042B_Ac+Ch_prok_bin.12	2382525	121	31.606	94.97	1.44	87.77	85.71	0	0	0	20	103.596	Near-complete	TRUE	FALSE	d__Bacteria;p__Actinobacteriota;c__Actinomycetia;o__Propionibacteriales;f__Propionibacteriaceae;g__Cutibacterium;s__Cutibacterium acnes		Met5033,Met5034
V0042B_Ac+Ch_prok_bin.11	1606143	118	19.233	68.97	1.72	60.37	0	2	0	1	19	57.9414	Medium	TRUE	FALSE	d__Bacteria;p__Proteobacteria;c__Gammaproteobacteria;o__Burkholderiales;f__Neisseriaceae;g__Neisseria;s__Neisseria cinerea		Met5033,Met5034
V0042B_Ac+Ch_prok_bin.1	2368448	79	49.581	98.01	0.34	96.31	100	4	1	0	20	30.2127	Near-complete	TRUE	FALSE	d__Bacteria;p__Bacteroidota;c__Bacteroidia;o__Bacteroidales;f__Bacteroidaceae;g__Prevotella;s__Prevotella nanceiensis		Met5033,Met5034
V0042B_Ac+Ch_T1_prok_bin.2	2182267	461	5.961	91.14	1.76	82.34	65	3	1	2	16	21.6181	Near-complete	TRUE	FALSE	d__Bacteria;p__Firmicutes;c__Bacilli;o__Staphylococcales;f__Staphylococcaceae;g__Staphylococcus;s__Staphylococcus epidermidis		Met5330,Met5331
V0042B_Ac+Ch_T1_prok_bin.1	1966427	507	4.521	83.68	3.57	65.83	84.21	2	0	0	19	15.4127	Medium	TRUE	FALSE	d__Bacteria;p__Actinobacteriota;c__Actinomycetia;o__Mycobacteriales;f__Mycobacteriaceae;g__Corynebacterium;s__Corynebacterium kefirresidentii		Met5330,Met5331
V0022B_Ch_prok_bin.9	4170010	635	8.533	92.47	0.98	87.57	0	2	0	1	20	16.8247	Near-complete	FALSE	FALSE	d__Bacteria;p__Bacteroidota;c__Bacteroidia;o__Flavobacteriales;f__Weeksellaceae;g__Chryseobacterium;s__Chryseobacterium joostei		Met4953
V0022B_Ch_prok_bin.8	2297184	180	20.708	92.48	1.19	86.53	0	2	1	1	19	13.3225	High	FALSE	FALSE	d__Bacteria;p__Proteobacteria;c__Alphaproteobacteria;o__Micavibrionales;f__Micavibrionaceae;g__Micavibrio_B;s__		Met4953
V0022B_Ch_prok_bin.7	3975929	856	5.906	73.43	1.72	64.83	100	3	0	1	17	13.0073	Medium	FALSE	FALSE	d__Bacteria;p__Proteobacteria;c__Gammaproteobacteria;o__Pseudomonadales;f__Moraxellaceae;g__Acinetobacter;s__Acinetobacter proteolyticus		Met4953
V0022B_Ch_prok_bin.5	2835206	330	12.012	94.7	4.86	70.4	52.94	3	0	0	23	30.7752	Near-complete	FALSE	FALSE	d__Bacteria;p__Actinobacteriota;c__Actinomycetia;o__Actinomycetales;f__Microbacteriaceae;g__Microbacterium;s__Microbacterium sp015707995		Met4953
V0022B_Ch_prok_bin.4	2215270	104	29.225	93.43	7.73	54.78	62.3	2	1	0	20	143.895	Medium	FALSE	FALSE	d__Bacteria;p__Proteobacteria;c__Gammaproteobacteria;o__Burkholderiales;f__Neisseriaceae;g__Neisseria;s__Neisseria sp000186165		Met4953
V0022B_Ch_prok_bin.24	1462785	242	7.862	89.94	0.12	89.34	50	5	1	2	22	12.5264	Medium	FALSE	FALSE	d__Bacteria;p__Firmicutes;c__Bacilli;o__Lactobacillales;f__Lactobacillaceae;g__Lactobacillus;s__Lactobacillus delbrueckii		Met4953
V0012B_Ac+Ch_prok_bin.17	2520719	619	4.834	88.21	0.74	84.51	25	0	1	0	13	14.8127	Medium	TRUE	FALSE	d__Bacteria;p__Bacteroidota;c__Bacteroidia;o__Flavobacteriales;f__Weeksellaceae;g__Epilithonimonas;s__Epilithonimonas vandammei		Met4930,Met4931
V0012B_Ac+Ch_prok_bin.15	1559865	156	14.152	93.97	1.47	86.62	66.67	2	1	1	21	24.3688	High	TRUE	FALSE	d__Bacteria;p__Actinobacteriota;c__Actinomycetia;o__Mycobacteriales;f__Mycobacteriaceae;g__Lawsonella;s__Lawsonella clevelandensis_A		Met4930,Met4931
V0027B_Ch_prok_bin.18	2557154	316	10.994	95.1	1.09	89.65	66.67	2	2	0	18	21.0664	Near-complete	FALSE	FALSE	d__Bacteria;p__Actinobacteriota;c__Actinomycetia;o__Mycobacteriales;f__Mycobacteriaceae;g__Corynebacterium;s__Corynebacterium xerosis		Met4970
V0188B_Ac_T3_prok_bin.10	1899571	662	3.05	55.9	0	55.9	0	1	0	1	10	13.2263	Medium	FALSE	FALSE	d__Bacteria;p__Bacteroidota;c__Bacteroidia;o__Flavobacteriales;f__Weeksellaceae;g__Epilithonimonas;s__Epilithonimonas bovis		Met5641
V0188B_Ch_T3_prok_bin.6	1547043	30	94.869	98.88	0	98.88	0	2	0	0	15	58.7337	Near-complete	FALSE	FALSE	d__Bacteria;p__Firmicutes;c__Bacilli;o__Lactobacillales;f__Lactobacillaceae;g__Leuconostoc;s__Leuconostoc lactis		Met5640
V0188B_Ch_T3_prok_bin.3	2768886	643	5.312	93.87	5.89	64.42	91.67	4	1	1	18	28.6538	Medium	FALSE	FALSE	d__Bacteria;p__Proteobacteria;c__Gammaproteobacteria;o__Pseudomonadales;f__Moraxellaceae;g__Moraxella_A;s__		Met5640
V0188B_Ch_T3_prok_bin.2	3010937	930	3.479	76.97	1.11	71.42	71.43	1	1	0	14	13.1134	Medium	FALSE	FALSE	d__Bacteria;p__Proteobacteria;c__Alphaproteobacteria;o__Rhodobacterales;f__Rhodobacteraceae;g__Paracoccus;s__Paracoccus yeei		Met5640
V0188B_Ch_T3_prok_bin.14	1171987	450	2.624	58.95	0.82	54.85	66.67	0	2	1	21	14.2512	Medium	FALSE	FALSE	d__Bacteria;p__Firmicutes_C;c__Negativicutes;o__Veillonellales;f__Veillonellaceae;g__Veillonella;s__Veillonella rogosae		Met5640
V0188B_Ch_T3_prok_bin.13	1244805	455	2.81	64	1.3	57.5	50	2	0	0	12	13.7294	Medium	FALSE	FALSE	d__Bacteria;p__Bacteroidota;c__Bacteroidia;o__Bacteroidales;f__Porphyromonadaceae;g__Porphyromonas;s__Porphyromonas sp003640335		Met5640
V0188B_Ch_T3_prok_bin.12	3666559	303	18.099	81.71	2.59	68.76	50	4	0	1	19	84.2381	Medium	FALSE	FALSE	d__Bacteria;p__Proteobacteria;c__Gammaproteobacteria;o__Pseudomonadales;f__Moraxellaceae;g__Acinetobacter;s__Acinetobacter pittii		Met5640
V0188B_Ch_T3_prok_bin.1	2539861	355	10.934	95.56	4.1	75.06	87.5	0	0	0	20	48.6105	Near-complete	FALSE	FALSE	d__Bacteria;p__Actinobacteriota;c__Actinomycetia;o__Propionibacteriales;f__Propionibacteriaceae;g__Cutibacterium;s__Cutibacterium acnes		Met5640
V0188B_Ac_T3_prok_bin.9	2395082	344	9.306	85.31	1.27	78.96	33.33	0	1	0	20	18.9579	Medium	FALSE	FALSE	d__Bacteria;p__Actinobacteriota;c__Actinomycetia;o__Actinomycetales;f__Micrococcaceae;g__Kocuria;s__Kocuria marina		Met5641
V0188B_Ac_T3_prok_bin.8	3989265	499	11.227	95.26	2.32	83.66	22.22	2	0	1	23	19.0337	Near-complete	FALSE	FALSE	d__Bacteria;p__Actinobacteriota;c__Actinomycetia;o__Mycobacteriales;f__Mycobacteriaceae;g__Rhodococcus_C;s__Rhodococcus_C kroppenstedtii		Met5641
V0188B_Ac_T3_prok_bin.7	2446268	324	10.783	95.45	2.75	81.7	100	0	0	0	22	61.0446	Near-complete	FALSE	FALSE	d__Bacteria;p__Actinobacteriota;c__Actinomycetia;o__Propionibacteriales;f__Propionibacteriaceae;g__Cutibacterium;s__Cutibacterium acnes		Met5641
V0188B_Ac_T3_prok_bin.6	1695851	189	15.929	98.1	8.22	57	40.38	0	0	1	16	30.4091	Medium	FALSE	FALSE	d__Bacteria;p__Firmicutes;c__Bacilli;o__Lactobacillales;f__Streptococcaceae;g__Streptococcus;s__Streptococcus thermophilus		Met5641
V0188B_Ac_T3_prok_bin.5	2709495	202	16.001	93.78	2.19	82.83	28.57	0	0	0	24	35.9552	Near-complete	FALSE	FALSE	d__Bacteria;p__Actinobacteriota;c__Actinomycetia;o__Actinomycetales;f__Dermatophilaceae;g__Dermacoccus;s__Dermacoccus nishinomiyaensis		Met5641
V0188B_Ac_T3_prok_bin.4	1183503	338	3.878	67.14	0.26	65.84	50	1	0	0	11	12.3302	Medium	FALSE	FALSE	d__Bacteria;p__Firmicutes;c__Bacilli;o__Lactobacillales;f__Lactobacillaceae;g__Lactobacillus;s__Lactobacillus delbrueckii		Met5641
V0188B_Ac_T3_prok_bin.3	1296584	234	7.053	85.26	1.52	77.66	57.14	2	0	0	15	14.8023	Medium	FALSE	FALSE	d__Bacteria;p__Firmicutes;c__Bacilli;o__Lactobacillales;f__Lactobacillaceae;g__Leuconostoc;s__Leuconostoc lactis		Met5641
V0188B_Ac_T3_prok_bin.1	3566444	1071	3.641	71.62	0.49	69.17	0	0	0	0	18	12.575	Medium	FALSE	FALSE	d__Bacteria;p__Bacteroidota;c__Bacteroidia;o__Flavobacteriales;f__Weeksellaceae;g__Chryseobacterium;s__Chryseobacterium sp003815715		Met5641
V0188B_Ch_T3_prok_bin.9	1712370	124	29.935	98.12	0.45	95.87	0	5	2	0	21	21.1628	Near-complete	FALSE	FALSE	d__Bacteria;p__Firmicutes;c__Bacilli;o__Lactobacillales;f__Lactobacillaceae;g__Lactobacillus;s__Lactobacillus delbrueckii		Met5640
V0188B_Ac+Ch_T3_prok_bin.9	1036613	158	8.877	74.99	0.31	73.44	0	2	1	0	19	14.1693	Medium	TRUE	FALSE	d__Bacteria;p__Actinobacteriota;c__Actinomycetia;o__Mycobacteriales;f__Mycobacteriaceae;g__Lawsonella;s__Lawsonella clevelandensis_A		Met5640,Met5641
V0188B_Ac+Ch_T3_prok_bin.8	1597802	118	18.848	94.94	2.56	82.14	70	0	0	1	15	66.8548	Near-complete	TRUE	FALSE	d__Bacteria;p__Firmicutes;c__Bacilli;o__Lactobacillales;f__Streptococcaceae;g__Streptococcus;s__Streptococcus thermophilus		Met5640,Met5641
V0188B_Ac+Ch_T3_prok_bin.7	3167595	904	3.965	82.49	2.02	72.39	53.85	0	0	0	15	14.3738	Medium	TRUE	FALSE	d__Bacteria;p__Proteobacteria;c__Alphaproteobacteria;o__Rhodobacterales;f__Rhodobacteraceae;g__Paracoccus;s__Paracoccus yeei		Met5640,Met5641
V0188B_Ac+Ch_T3_prok_bin.5	3066344	406	9.102	56.69	0	56.69	0	2	1	0	17	53.2662	Medium	TRUE	FALSE	d__Bacteria;p__Proteobacteria;c__Gammaproteobacteria;o__Pseudomonadales;f__Moraxellaceae;g__Acinetobacter;s__Acinetobacter seifertii		Met5640,Met5641
V0188B_Ac+Ch_T3_prok_bin.4	1743803	57	61.747	99.03	0	99.03	0	5	1	1	21	32.1971	High	TRUE	FALSE	d__Bacteria;p__Firmicutes;c__Bacilli;o__Lactobacillales;f__Lactobacillaceae;g__Lactobacillus;s__Lactobacillus delbrueckii		Met5640,Met5641
V0188B_Ac+Ch_T3_prok_bin.22	2777548	498	7.222	95	1.84	85.8	40	3	2	1	21	21.1334	High	TRUE	FALSE	d__Bacteria;p__Bacteroidota;c__Bacteroidia;o__Flavobacteriales;f__Weeksellaceae;g__Epilithonimonas;s__Epilithonimonas bovis		Met5640,Met5641
V0188B_Ac+Ch_T3_prok_bin.21	2274409	610	4.263	63.24	1.72	54.64	0	2	2	1	12	16.494	Medium	TRUE	FALSE	d__Bacteria;p__Actinobacteriota;c__Actinomycetia;o__Actinomycetales;f__Dermatophilaceae;g__Dermacoccus;s__Dermacoccus abyssi		Met5640,Met5641
V0188B_Ac+Ch_T3_prok_bin.2	2875689	215	24.206	92.67	2.21	81.62	69.23	4	1	0	17	56.5275	Near-complete	TRUE	FALSE	d__Bacteria;p__Proteobacteria;c__Gammaproteobacteria;o__Pseudomonadales;f__Moraxellaceae;g__Acinetobacter;s__Acinetobacter ursingii		Met5640,Met5641
V0188B_Ac+Ch_T3_prok_bin.19	1771289	298	7.394	71.55	3.45	54.3	100	1	0	0	17	25.7968	Medium	TRUE	FALSE	d__Bacteria;p__Proteobacteria;c__Gammaproteobacteria;o__Burkholderiales;f__Neisseriaceae;g__Neisseria;s__Neisseria perflava		Met5640,Met5641
V0188B_Ac+Ch_T3_prok_bin.18	2514487	278	12.113	92.94	1.22	86.84	0	2	0	1	23	22.9676	Near-complete	TRUE	FALSE	d__Bacteria;p__Actinobacteriota;c__Actinomycetia;o__Actinomycetales;f__Micrococcaceae;g__Kocuria;s__Kocuria marina		Met5640,Met5641
V0188B_Ac+Ch_T3_prok_bin.17	2345232	280	11.163	68.97	0	68.97	0	2	2	0	18	29.5426	Medium	TRUE	FALSE	d__Bacteria;p__Proteobacteria;c__Gammaproteobacteria;o__Burkholderiales;f__Neisseriaceae;g__Neisseria;s__Neisseria sp001815675		Met5640,Met5641
V0188B_Ac+Ch_T3_prok_bin.14	2950723	263	17.41	99.46	1.14	93.76	66.67	1	0	1	23	41.898	Near-complete	TRUE	FALSE	d__Bacteria;p__Actinobacteriota;c__Actinomycetia;o__Actinomycetales;f__Dermatophilaceae;g__Dermacoccus;s__Dermacoccus nishinomiyaensis		Met5640,Met5641
V0188B_Ac+Ch_T3_prok_bin.12	1289855	469	2.916	72.62	3.86	53.32	88.89	0	1	0	12	15.6946	Medium	TRUE	FALSE	d__Bacteria;p__Firmicutes_C;c__Negativicutes;o__Veillonellales;f__Veillonellaceae;g__Veillonella;s__Veillonella rogosae		Met5640,Met5641
V0188B_Ac+Ch_T3_prok_bin.1	2674949	382	12.101	96.97	5.48	69.57	93.75	0	0	0	22	103.844	Medium	TRUE	FALSE	d__Bacteria;p__Actinobacteriota;c__Actinomycetia;o__Propionibacteriales;f__Propionibacteriaceae;g__Cutibacterium;s__Cutibacterium acnes		Met5640,Met5641
V0188B_Ch_T3_prok_bin.8	2859458	209	24.068	93.08	3.05	77.83	70.59	2	1	0	18	49.8324	Near-complete	FALSE	FALSE	d__Bacteria;p__Proteobacteria;c__Gammaproteobacteria;o__Pseudomonadales;f__Moraxellaceae;g__Acinetobacter;s__Acinetobacter ursingii		Met5640
V0196B_Ac+Ch_T3_prok_bin.10	1892745	326	7.489	93.33	3.93	73.68	57.14	3	2	0	19	60.5408	Near-complete	TRUE	FALSE	d__Bacteria;p__Bacteroidota;c__Bacteroidia;o__Bacteroidales;f__Porphyromonadaceae;g__Porphyromonas;s__Porphyromonas sp003640335		Met6174,Met6175
V0138B_Ac_T3_prok_bin.10	2764405	194	21.148	88.06	4.22	66.96	55.56	6	4	1	20	38.5321	Medium	FALSE	FALSE	d__Bacteria;p__Proteobacteria;c__Gammaproteobacteria;o__Pseudomonadales;f__Moraxellaceae;g__Acinetobacter;s__Acinetobacter ursingii		Met5526
V0196B_Ac_T3_prok_bin.4	1629574	20	186.947	95	0	95	0	3	3	3	22	74.452	High	FALSE	FALSE	d__Bacteria;p__Actinobacteriota;c__Actinomycetia;o__Mycobacteriales;f__Mycobacteriaceae;g__Lawsonella;s__Lawsonella clevelandensis_A		Met6175
V0138B_Ac+Ch_T3_prok_bin.9	1288473	441	3.144	71.92	0.97	67.07	46.15	1	0	1	7	18.0616	Medium	TRUE	FALSE	d__Bacteria;p__Firmicutes;c__Bacilli;o__Lactobacillales;f__Streptococcaceae;g__Streptococcus;s__Streptococcus thermophilus		Met5525,Met5526
V0138B_Ac+Ch_T3_prok_bin.8	2005995	729	2.796	63.55	1.26	57.25	50	1	0	0	18	18.5783	Medium	TRUE	FALSE	d__Bacteria;p__Actinobacteriota;c__Actinomycetia;o__Actinomycetales;f__Micrococcaceae;g__Citricoccus;s__Citricoccus terreus		Met5525,Met5526
V0138B_Ac+Ch_T3_prok_bin.7	2021558	326	7.742	90.49	0.67	87.14	100	4	2	1	20	21.6972	High	TRUE	FALSE	d__Bacteria;p__Actinobacteriota;c__Actinomycetia;o__Actinomycetales;f__Micrococcaceae;g__Rothia;s__Rothia mucilaginosa		Met5525,Met5526
V0138B_Ac+Ch_T3_prok_bin.6	788819	267	3.121	61.12	0.21	60.07	100	1	1	1	10	12.3875	Medium	TRUE	FALSE	d__Bacteria;p__Proteobacteria;c__Gammaproteobacteria;o__Burkholderiales;f__Neisseriaceae;g__QFNR01;s__		Met5525,Met5526
V0138B_Ac+Ch_T3_prok_bin.4	2067975	478	5.122	70.06	3.2	54.06	81.82	1	2	0	18	141.731	Medium	TRUE	FALSE	d__Bacteria;p__Bacteroidota;c__Bacteroidia;o__Flavobacteriales;f__Weeksellaceae;g__Epilithonimonas;s__Epilithonimonas vandammei		Met5525,Met5526
V0138B_Ac+Ch_T3_prok_bin.3	1578055	27	96.753	95	0	95	0	2	3	2	22	37.7873	High	TRUE	FALSE	d__Bacteria;p__Actinobacteriota;c__Actinomycetia;o__Mycobacteriales;f__Mycobacteriaceae;g__Lawsonella;s__Lawsonella clevelandensis_A		Met5525,Met5526
V0138B_Ac+Ch_T3_prok_bin.2	2585390	341	11.122	96.66	5.59	68.71	84.62	1	0	1	22	113.731	Medium	TRUE	FALSE	d__Bacteria;p__Actinobacteriota;c__Actinomycetia;o__Propionibacteriales;f__Propionibacteriaceae;g__Cutibacterium;s__Cutibacterium acnes		Met5525,Met5526
V0138B_Ac+Ch_T3_prok_bin.1	2034577	518	4.546	84.81	4.58	61.91	48.15	1	0	0	21	60.0551	Medium	TRUE	FALSE	d__Bacteria;p__Actinobacteriota;c__Actinomycetia;o__Actinomycetales;f__Micrococcaceae;g__Micrococcus;s__Micrococcus luteus		Met5525,Met5526
V0196B_Ch_T3_prok_bin.5	2440153	139	32.811	96.15	0.99	91.2	100	1	0	1	22	1501.56	Near-complete	FALSE	FALSE	d__Bacteria;p__Actinobacteriota;c__Actinomycetia;o__Propionibacteriales;f__Propionibacteriaceae;g__Cutibacterium;s__Cutibacterium acnes		Met6174
V0196B_Ch_T3_prok_bin.4	2415855	198	17.482	94.14	4.5	71.64	75	2	0	0	18	46.3049	Near-complete	FALSE	FALSE	d__Bacteria;p__Bacteroidota;c__Bacteroidia;o__Bacteroidales;f__Bacteroidaceae;g__Alloprevotella;s__Alloprevotella sp905371275		Met6174
V0196B_Ch_T3_prok_bin.3	1530910	361	5.053	83.02	4.8	59.02	79.49	1	0	0	18	29.1378	Medium	FALSE	FALSE	d__Bacteria;p__Proteobacteria;c__Gammaproteobacteria;o__Burkholderiales;f__Neisseriaceae;g__Neisseria;s__Neisseria cinerea		Met6174
V0196B_Ch_T3_prok_bin.2	1619482	151	17.887	93.43	0.25	92.18	0	2	0	1	22	21.1616	Near-complete	FALSE	FALSE	d__Bacteria;p__Actinobacteriota;c__Actinomycetia;o__Mycobacteriales;f__Mycobacteriaceae;g__Lawsonella;s__Lawsonella clevelandensis_A		Met6174
V0196B_Ch_T3_prok_bin.1	1948925	358	7.109	81.4	3.06	66.1	50	6	1	2	17	19.0876	Medium	FALSE	FALSE	d__Bacteria;p__Actinobacteriota;c__Actinomycetia;o__Actinomycetales;f__Micrococcaceae;g__Rothia;s__Rothia sp902373285		Met6174
V0196B_Ac_T3_prok_bin.8	2399349	133	28.292	95.32	2.6	82.32	71.43	3	1	0	19	146.131	Near-complete	FALSE	FALSE	d__Bacteria;p__Bacteroidota;c__Bacteroidia;o__Bacteroidales;f__Bacteroidaceae;g__Alloprevotella;s__Alloprevotella sp905371275		Met6175
V0196B_Ac_T3_prok_bin.3	1695981	238	9.414	91.94	0.54	89.24	0	1	0	0	20	30.8193	Near-complete	FALSE	FALSE	d__Bacteria;p__Bacteroidota;c__Bacteroidia;o__Flavobacteriales;f__Weeksellaceae;g__Bergeyella_A;s__		Met6175
V0196B_Ac+Ch_T3_prok_bin.11	1417606	117	15.049	72.53	3.46	55.23	62.5	3	0	1	12	121.886	Medium	TRUE	FALSE	d__Bacteria;p__Firmicutes;c__Bacilli;o__Lactobacillales;f__Streptococcaceae;g__Streptococcus;s__Streptococcus sp000187445		Met6174,Met6175
V0196B_Ac_T3_prok_bin.21	2193793	187	18.821	86.07	1.45	78.82	100	0	1	0	21	1551.13	Medium	FALSE	FALSE	d__Bacteria;p__Actinobacteriota;c__Actinomycetia;o__Propionibacteriales;f__Propionibacteriaceae;g__Cutibacterium;s__Cutibacterium acnes		Met6175
V0196B_Ac_T3_prok_bin.2	1880706	264	11.679	94.9	8.64	51.7	82.93	2	0	0	20	60.6504	Medium	FALSE	FALSE	d__Bacteria;p__Proteobacteria;c__Gammaproteobacteria;o__Burkholderiales;f__Neisseriaceae;g__Neisseria;s__Neisseria cinerea		Met6175
V0196B_Ac_T3_prok_bin.18	2354048	195	19.318	84.73	2.01	74.68	62.5	4	1	1	19	67.4188	Medium	FALSE	FALSE	d__Bacteria;p__Bacteroidota;c__Bacteroidia;o__Bacteroidales;f__Bacteroidaceae;g__Alloprevotella;s__Alloprevotella sp015259235		Met6175
V0196B_Ac_T3_prok_bin.17	2112667	151	24.517	96.7	1.74	88	66.67	4	2	1	21	48.896	High	FALSE	FALSE	d__Bacteria;p__Bacteroidota;c__Bacteroidia;o__Bacteroidales;f__Porphyromonadaceae;g__Porphyromonas;s__Porphyromonas sp003640335		Met6175
V0196B_Ac_T3_prok_bin.14	2220492	78	43.529	97.02	2.33	85.37	50	8	2	3	22	69.5219	High	FALSE	FALSE	d__Bacteria;p__Actinobacteriota;c__Actinomycetia;o__Actinomycetales;f__Micrococcaceae;g__Rothia;s__Rothia sp902373285		Met6175
V0196B_Ac_T3_prok_bin.13	2103748	490	5.226	86.03	2.37	74.18	60	3	0	1	20	36.3104	Medium	FALSE	FALSE	d__Bacteria;p__Actinobacteriota;c__Actinomycetia;o__Actinomycetales;f__Micrococcaceae;g__Micrococcus;s__Micrococcus luteus		Met6175
V0196B_Ac_T3_prok_bin.12	2358832	177	20.13	95.21	3.21	79.16	66.67	5	0	2	21	25.7254	Near-complete	FALSE	FALSE	d__Bacteria;p__Actinobacteriota;c__Actinomycetia;o__Actinomycetales;f__Micrococcaceae;g__Rothia;s__Rothia dentocariosa		Met6175
V0196B_Ac+Ch_T3_prok_bin.7	1931218	291	9.637	71.87	2.43	59.72	28.57	5	1	0	18	82.5286	Medium	TRUE	FALSE	d__Bacteria;p__Bacteroidota;c__Bacteroidia;o__Bacteroidales;f__Bacteroidaceae;g__Alloprevotella;s__Alloprevotella sp015259235		Met6174,Met6175
V0196B_Ac+Ch_T3_prok_bin.6	2087805	144	24.263	90.53	0.67	87.18	0	8	1	2	22	81.8957	High	TRUE	FALSE	d__Bacteria;p__Actinobacteriota;c__Actinomycetia;o__Actinomycetales;f__Micrococcaceae;g__Rothia;s__Rothia sp902373285		Met6174,Met6175
V0196B_Ac+Ch_T3_prok_bin.5	2377318	177	20.305	96.05	0.72	92.45	100	0	1	0	21	3072.68	Near-complete	TRUE	FALSE	d__Bacteria;p__Actinobacteriota;c__Actinomycetia;o__Propionibacteriales;f__Propionibacteriaceae;g__Cutibacterium;s__Cutibacterium acnes		Met6174,Met6175
V0196B_Ac+Ch_T3_prok_bin.4	2140980	412	6.785	83.09	0.33	81.44	0	4	0	3	21	35.7197	Medium	TRUE	FALSE	d__Bacteria;p__Actinobacteriota;c__Actinomycetia;o__Actinomycetales;f__Micrococcaceae;g__Rothia;s__Rothia dentocariosa		Met6174,Met6175
V0196B_Ac+Ch_T3_prok_bin.3	1434744	558	2.692	60.48	1.2	54.48	16.67	2	0	1	16	39.8175	Medium	TRUE	FALSE	d__Bacteria;p__Actinobacteriota;c__Actinomycetia;o__Actinomycetales;f__Micrococcaceae;g__Micrococcus;s__Micrococcus luteus		Met6174,Met6175
V0196B_Ac+Ch_T3_prok_bin.2	1412226	334	4.894	78.6	0.98	73.7	33.33	0	0	0	11	42.3917	Medium	TRUE	FALSE	d__Bacteria;p__Bacteroidota;c__Bacteroidia;o__Flavobacteriales;f__Weeksellaceae;g__Bergeyella_A;s__		Met6174,Met6175
V0196B_Ac+Ch_T3_prok_bin.13	2491361	105	34.659	95.76	5.94	66.06	62.96	3	0	0	20	190.966	Medium	TRUE	FALSE	d__Bacteria;p__Bacteroidota;c__Bacteroidia;o__Bacteroidales;f__Bacteroidaceae;g__Alloprevotella;s__Alloprevotella sp905371275		Met6174,Met6175
V0055B_Ch_prok_bin.9	846396	73	23.124	55.53	0.85	51.28	0	2	3	1	21	14.6068	Medium	FALSE	FALSE	d__Bacteria;p__Patescibacteria;c__Saccharimonadia;o__Saccharimonadales;f__UBA1547;g__UBA6175;s__UBA6175 sp001897295		Met5063
V0055B_Ch_prok_bin.7	2519333	196	21.751	99.01	0.38	97.11	100	1	1	1	22	110.745	High	FALSE	FALSE	d__Bacteria;p__Actinobacteriota;c__Actinomycetia;o__Propionibacteriales;f__Propionibacteriaceae;g__Cutibacterium;s__Cutibacterium acnes		Met5063
V0055B_Ch_prok_bin.6	2229057	88	44.861	98.67	0	98.67	0	4	0	4	22	21.4491	Near-complete	FALSE	FALSE	d__Bacteria;p__Actinobacteriota;c__Actinomycetia;o__Actinomycetales;f__Micrococcaceae;g__Rothia;s__Rothia mucilaginosa		Met5063
V0055B_Ac+Ch_T1_prok_bin.9	2922614	290	15.729	98.2	3.38	81.3	66.67	2	1	1	24	81.9403	High	TRUE	FALSE	d__Bacteria;p__Actinobacteriota;c__Actinomycetia;o__Actinomycetales;f__Dermatophilaceae;g__Janibacter;s__Janibacter hoylei		Met5320,Met5321
V0055B_Ac+Ch_prok_bin.28	897792	30	47.374	63.39	0.85	59.14	0	1	2	1	19	18.7309	Medium	TRUE	FALSE	d__Bacteria;p__Patescibacteria;c__Saccharimonadia;o__Saccharimonadales;f__;g__;s__		Met5063,Met5064
V0055B_Ac+Ch_prok_bin.27	813294	13	132.058	62.96	0.85	58.71	0	2	2	1	21	21.4003	Medium	TRUE	FALSE	d__Bacteria;p__Patescibacteria;c__Saccharimonadia;o__Saccharimonadales;f__UBA2112;g__;s__		Met5063,Met5064
V0055B_Ac+Ch_prok_bin.25	3570979	78	68.122	99.46	5.99	69.51	10.53	3	2	1	23	91.0541	Medium	TRUE	FALSE	d__Bacteria;p__Actinobacteriota;c__Actinomycetia;o__Actinomycetales;f__Dermatophilaceae;g__Yimella;s__Yimella indica		Met5063,Met5064
V0055B_Ac+Ch_prok_bin.24	631803	78	11.561	61.18	0	61.18	0	1	2	0	20	17.0504	Medium	TRUE	FALSE	d__Bacteria;p__Patescibacteria;c__Saccharimonadia;o__Saccharimonadales;f__Nanogingivalaceae;g__Nanogingivalis;s__		Met5063,Met5064
V0055B_Ac+Ch_prok_bin.23	2371080	175	21.3	96.71	1.08	91.31	66.67	0	0	0	22	300.334	Near-complete	TRUE	FALSE	d__Bacteria;p__Actinobacteriota;c__Actinomycetia;o__Propionibacteriales;f__Propionibacteriaceae;g__Cutibacterium;s__Cutibacterium acnes		Met5063,Met5064
V0055B_Ac+Ch_prok_bin.22	2065264	289	10.159	94.78	2.49	82.33	42.86	3	2	1	21	26.525	High	TRUE	FALSE	d__Bacteria;p__Firmicutes;c__Bacilli;o__Lactobacillales;f__Aerococcaceae;g__Aerococcus;s__Aerococcus viridans		Met5063,Met5064
V0055B_Ac+Ch_prok_bin.20	2835286	624	5.719	91.23	3.84	72.03	52.38	1	1	1	18	20.1091	High	TRUE	FALSE	d__Bacteria;p__Bacteroidota;c__Bacteroidia;o__Flavobacteriales;f__Weeksellaceae;g__Epilithonimonas;s__Epilithonimonas vandammei		Met5063,Met5064
V0055B_Ac+Ch_prok_bin.19	1779268	302	8.435	82.51	0.45	80.26	0	1	0	1	15	13.9145	Medium	TRUE	FALSE	d__Bacteria;p__Bacteroidota;c__Bacteroidia;o__Bacteroidales;f__Bacteroidaceae;g__Prevotella;s__		Met5063,Met5064
V0055B_Ac+Ch_prok_bin.17	1443157	401	4.18	75.3	1.17	69.45	11.11	1	0	2	14	10.589	Medium	TRUE	FALSE	d__Bacteria;p__Proteobacteria;c__Gammaproteobacteria;o__Burkholderiales;f__Neisseriaceae;g__Kingella;s__Kingella kingae		Met5063,Met5064
V0055B_Ac+Ch_prok_bin.16	2524525	546	5.489	84.89	1.47	77.54	80	1	1	0	14	13.4697	Medium	TRUE	FALSE	d__Bacteria;p__Bacteroidota;c__Bacteroidia;o__Bacteroidales;f__Bacteroidaceae;g__Prevotella;s__Prevotella melaninogenica		Met5063,Met5064
V0055B_Ac+Ch_prok_bin.15	2047326	646	3.436	76.59	2.87	62.24	36.36	1	0	0	19	10.9211	Medium	TRUE	FALSE	d__Bacteria;p__Actinobacteriota;c__Actinomycetia;o__Actinomycetales;f__Microbacteriaceae;g__Microbacterium;s__Microbacterium aurum		Met5063,Met5064
V0055B_Ac+Ch_prok_bin.12	5842320	172	56.158	95.55	2.46	83.25	13.33	3	2	1	23	21.9542	High	TRUE	FALSE	d__Bacteria;p__Actinobacteriota;c__Actinomycetia;o__Mycobacteriales;f__Mycobacteriaceae;g__Mycobacterium;s__Mycobacterium obuense		Met5063,Met5064
V0055B_Ac+Ch_prok_bin.10	1847275	639	2.986	63.17	1.62	55.07	0	0	0	0	15	11.1413	Medium	TRUE	FALSE	d__Bacteria;p__Actinobacteriota;c__Actinomycetia;o__Actinomycetales;f__Dermatophilaceae;g__Dermacoccus;s__Dermacoccus nishinomiyaensis		Met5063,Met5064
V0055B_Ac+Ch_prok_bin.1	2209550	308	10.301	95.83	1.26	89.53	20	2	3	1	22	16.0853	High	TRUE	FALSE	d__Bacteria;p__Bacteroidota;c__Bacteroidia;o__Bacteroidales;f__Porphyromonadaceae;g__Porphyromonas;s__Porphyromonas sp003640335		Met5063,Met5064
V0055B_Ac+Ch_T1_prok_bin.6	2072108	434	5.807	81.99	1.96	72.19	44.44	1	0	1	17	13.1099	Medium	TRUE	FALSE	d__Bacteria;p__Actinobacteriota;c__Actinomycetia;o__Mycobacteriales;f__Mycobacteriaceae;g__Corynebacterium;s__Corynebacterium amycolatum		Met5320,Met5321
V0055B_Ch_prok_bin.4	1043557	60	24.695	63.13	1.71	54.58	0	1	2	3	21	14.4793	Medium	FALSE	FALSE	d__Bacteria;p__Patescibacteria;c__Saccharimonadia;o__Saccharimonadales;f__UBA10027;g__UBA10027;s__		Met5063
V0055B_Ac+Ch_T1_prok_bin.5	1845547	142	20.733	96.84	0.02	96.74	0	3	3	1	23	39.1526	High	TRUE	FALSE	d__Bacteria;p__Firmicutes;c__Bacilli;o__Staphylococcales;f__Gemellaceae;g__Gemella;s__Gemella haemolysans_B		Met5320,Met5321
V0055B_Ac+Ch_T1_prok_bin.4	2138950	38	83.855	96.55	6.5	64.05	64.71	1	1	0	17	107.548	Medium	TRUE	FALSE	d__Bacteria;p__Firmicutes;c__Bacilli;o__Lactobacillales;f__Streptococcaceae;g__Streptococcus;s__Streptococcus sp000187445		Met5320,Met5321
V0055B_Ac+Ch_T1_prok_bin.2	1853088	209	12.722	94.99	0.8	90.99	100	4	1	1	16	21.6645	Near-complete	TRUE	FALSE	d__Bacteria;p__Firmicutes_C;c__Negativicutes;o__Veillonellales;f__Veillonellaceae;g__Veillonella;s__Veillonella nakazawae		Met5320,Met5321
V0055B_Ac+Ch_T1_prok_bin.18	1640105	211	10.398	95.47	6.19	64.52	85.71	2	2	1	13	24.57	Medium	TRUE	FALSE	d__Bacteria;p__Firmicutes_C;c__Negativicutes;o__Veillonellales;f__Veillonellaceae;g__F0422;s__F0422 sp001553345		Met5320,Met5321
V0055B_Ac+Ch_T1_prok_bin.17	1815983	61	47.945	92.28	2.5	79.78	55.56	2	0	0	13	55.0305	Near-complete	TRUE	FALSE	d__Bacteria;p__Firmicutes;c__Bacilli;o__Lactobacillales;f__Streptococcaceae;g__Streptococcus;s__Streptococcus parasanguinis_B		Met5320,Met5321
V0055B_Ac+Ch_T1_prok_bin.14	2276563	683	3.676	80.16	3.91	60.61	95.24	3	1	1	18	15.7097	Medium	TRUE	FALSE	d__Bacteria;p__Proteobacteria;c__Gammaproteobacteria;o__Pseudomonadales;f__Moraxellaceae;g__Acinetobacter;s__Acinetobacter fasciculus		Met5320,Met5321
V0055B_Ac+Ch_T1_prok_bin.13	2420060	234	16.516	96.6	1.71	88.05	80	1	0	0	19	100.666	Near-complete	TRUE	FALSE	d__Bacteria;p__Actinobacteriota;c__Actinomycetia;o__Propionibacteriales;f__Propionibacteriaceae;g__Cutibacterium;s__Cutibacterium acnes		Met5320,Met5321
V0055B_Ac+Ch_T1_prok_bin.11	1816255	273	7.721	60.38	1.01	55.33	29.41	1	0	0	14	16.0273	Medium	TRUE	FALSE	d__Bacteria;p__Actinobacteriota;c__Actinomycetia;o__Actinomycetales;f__Dermatophilaceae;g__Yimella;s__Yimella lutea		Met5320,Met5321
V0027B_Ch_prok_bin.7	1926283	312	8.668	78.44	2.41	66.39	28.57	5	0	1	20	14.5101	Medium	FALSE	FALSE	d__Bacteria;p__Actinobacteriota;c__Actinomycetia;o__Actinomycetales;f__Micrococcaceae;g__Rothia;s__Rothia mucilaginosa		Met4970
V0027B_Ch_prok_bin.6	4942255	329	23.805	98.07	1.68	89.67	52.94	5	1	1	20	24.8287	High	FALSE	FALSE	d__Bacteria;p__Proteobacteria;c__Gammaproteobacteria;o__Pseudomonadales;f__Pseudomonadaceae;g__Pseudomonas_E;s__Pseudomonas_E bubulae		Met4970
V0027B_Ch_prok_bin.5	1989682	452	5.056	84.71	0.98	79.81	33.33	0	0	0	20	42.325	Medium	FALSE	FALSE	d__Bacteria;p__Actinobacteriota;c__Actinomycetia;o__Actinomycetales;f__Micrococcaceae;g__Micrococcus;s__Micrococcus luteus		Met4970
V0027B_Ch_prok_bin.20	1650693	551	3.197	68.41	1.23	62.26	33.33	0	0	0	14	13.7908	Medium	FALSE	FALSE	d__Bacteria;p__Actinobacteriota;c__Actinomycetia;o__Actinomycetales;f__Microbacteriaceae;g__Microbacterium;s__Microbacterium lacticum		Met4970
V0027B_Ch_prok_bin.2	1610816	395	4.731	79.78	0.38	77.88	0	2	0	1	17	14.6835	Medium	FALSE	FALSE	d__Bacteria;p__Firmicutes;c__Bacilli;o__Lactobacillales;f__Streptococcaceae;g__Lactococcus;s__Lactococcus cremoris		Met4970
V0027B_Ch_prok_bin.19	2445494	636	4.514	83.33	3.59	65.38	55.56	0	3	0	15	13.8726	Medium	FALSE	FALSE	d__Bacteria;p__Bacteroidota;c__Bacteroidia;o__Flavobacteriales;f__Weeksellaceae;g__Epilithonimonas;s__Epilithonimonas vandammei		Met4970
V0055B_Ac+Ch_prok_bin.30	1662083	450	4.26	73.41	2.36	61.61	44.44	3	0	0	14	14.1192	Medium	TRUE	FALSE	d__Bacteria;p__Bacteroidota;c__Bacteroidia;o__Bacteroidales;f__Porphyromonadaceae;g__Porphyromonas;s__		Met5063,Met5064
V0055B_Ac+Ch_prok_bin.4	1103282	18	166.273	64.67	0.85	60.42	0	1	3	3	23	21.2307	Medium	TRUE	FALSE	d__Bacteria;p__Patescibacteria;c__Saccharimonadia;o__Saccharimonadales;f__UBA10027;g__UBA10027;s__		Met5063,Met5064
V0055B_Ac+Ch_prok_bin.5	1778683	411	4.875	85.37	4.28	63.97	78.57	0	1	0	16	29.2338	Medium	TRUE	FALSE	d__Bacteria;p__Firmicutes_C;c__Negativicutes;o__Veillonellales;f__Veillonellaceae;g__Veillonella;s__Veillonella nakazawae		Met5063,Met5064
V0055B_Ac+Ch_prok_bin.6	856460	47	36.613	59.12	1.71	50.57	50	3	1	1	19	17.4148	Medium	TRUE	FALSE	d__Bacteria;p__Patescibacteria;c__Saccharimonadia;o__Saccharimonadales;f__UBA1547;g__UBA6175;s__UBA6175 sp001897295		Met5063,Met5064
V0055B_Ch_prok_bin.3	3033973	492	8.048	92.66	3.07	77.31	33.33	1	1	1	20	12.5874	High	FALSE	FALSE	d__Bacteria;p__Proteobacteria;c__Alphaproteobacteria;o__Sphingomonadales;f__Sphingomonadaceae;g__Sphingomonas;s__		Met5063
V0055B_Ch_prok_bin.14	2375026	719	3.626	79.08	1.54	71.38	100	1	1	0	15	14.8728	Medium	FALSE	FALSE	d__Bacteria;p__Bacteroidota;c__Bacteroidia;o__Flavobacteriales;f__Weeksellaceae;g__Epilithonimonas;s__Epilithonimonas vandammei		Met5063
V0055B_Ch_prok_bin.11	1887848	469	4.669	85.51	6.32	53.91	88.46	3	2	1	18	12.3531	Medium	FALSE	FALSE	d__Bacteria;p__Bacteroidota;c__Bacteroidia;o__Bacteroidales;f__Porphyromonadaceae;g__Porphyromonas;s__Porphyromonas pasteri		Met5063
V0055B_Ch_prok_bin.1	793994	25	59.041	61.25	0.85	57	0	2	2	1	21	17.9969	Medium	FALSE	FALSE	d__Bacteria;p__Patescibacteria;c__Saccharimonadia;o__Saccharimonadales;f__UBA2112;g__;s__		Met5063
V0055B_Ch_T1_prok_bin.8	1787198	179	12.812	92.99	0	92.99	0	2	0	1	22	26.889	Near-complete	FALSE	FALSE	d__Bacteria;p__Firmicutes;c__Bacilli;o__Staphylococcales;f__Gemellaceae;g__Gemella;s__Gemella haemolysans_B		Met5320
V0055B_Ch_T1_prok_bin.7	2501532	259	15.306	98.51	1	93.51	100	0	0	0	22	47.7898	Near-complete	FALSE	FALSE	d__Bacteria;p__Actinobacteriota;c__Actinomycetia;o__Propionibacteriales;f__Propionibacteriaceae;g__Cutibacterium;s__Cutibacterium acnes		Met5320
V0055B_Ch_T1_prok_bin.5	1683452	313	6.755	79.28	5.79	50.33	76.92	3	2	1	18	18.2833	Medium	FALSE	FALSE	d__Bacteria;p__Actinobacteriota;c__Actinomycetia;o__Actinomycetales;f__Micrococcaceae;g__Rothia;s__Rothia sp001808955		Met5320
V0055B_Ch_T1_prok_bin.4	1218571	353	3.701	63.82	2.1	53.32	50	2	0	0	7	11.6945	Medium	FALSE	FALSE	d__Bacteria;p__Firmicutes_C;c__Negativicutes;o__Veillonellales;f__Veillonellaceae;g__Veillonella;s__Veillonella nakazawae		Met5320
V0055B_Ch_T1_prok_bin.3	1929107	117	24.745	93.09	2.44	80.89	57.14	1	0	0	20	31.8923	Near-complete	FALSE	FALSE	d__Bacteria;p__Firmicutes;c__Bacilli;o__Lactobacillales;f__Streptococcaceae;g__Streptococcus;s__Streptococcus parasanguinis_B		Met5320
V0055B_Ch_T1_prok_bin.1	1578584	180	12.965	91.86	3.12	76.26	88.89	1	2	0	13	22.9702	Near-complete	FALSE	FALSE	d__Bacteria;p__Firmicutes_C;c__Negativicutes;o__Veillonellales;f__Veillonellaceae;g__F0422;s__F0422 sp001553345		Met5320
V0055B_Ac_prok_bin.8	1495392	466	3.522	66.93	1.88	57.53	50	1	0	1	13	12.5549	Medium	FALSE	FALSE	d__Bacteria;p__Bacteroidota;c__Bacteroidia;o__Bacteroidales;f__Bacteroidaceae;g__Alloprevotella;s__Alloprevotella sp015257125		Met5064
V0055B_Ac_prok_bin.7	3507307	99	48.044	98.27	3.37	81.42	45.45	3	1	0	23	33.4855	Near-complete	FALSE	FALSE	d__Bacteria;p__Actinobacteriota;c__Actinomycetia;o__Actinomycetales;f__Dermatophilaceae;g__Yimella;s__Yimella indica		Met5064
V0055B_Ac_prok_bin.6	1652091	459	4.016	76.56	1.95	66.81	12.5	0	2	0	17	10.7261	Medium	FALSE	FALSE	d__Bacteria;p__Bacteroidota;c__Bacteroidia;o__Bacteroidales;f__Porphyromonadaceae;g__Porphyromonas;s__Porphyromonas sp003640335		Met5064
V0055B_Ac_prok_bin.5	2383453	179	22.497	95.55	3.57	77.7	57.14	2	0	0	20	187.895	Near-complete	FALSE	FALSE	d__Bacteria;p__Actinobacteriota;c__Actinomycetia;o__Propionibacteriales;f__Propionibacteriaceae;g__Cutibacterium;s__Cutibacterium acnes		Met5064
V0055B_Ac_prok_bin.4	2148653	21	205.468	100	0	100	0	0	0	0	22	136.904	Near-complete	FALSE	FALSE	d__Bacteria;p__Proteobacteria;c__Gammaproteobacteria;o__Burkholderiales;f__Neisseriaceae;g__Neisseria;s__Neisseria sp000186165		Met5064
V0055B_Ac_prok_bin.3	569057	133	5.196	57.11	0	57.11	0	1	0	0	15	11.213	Medium	FALSE	FALSE	d__Bacteria;p__Patescibacteria;c__Saccharimonadia;o__Saccharimonadales;f__Nanogingivalaceae;g__Nanogingivalis;s__		Met5064
V0055B_Ac_prok_bin.2	1509323	418	3.948	73.25	0.08	72.85	25	1	0	1	15	10.2343	Medium	FALSE	FALSE	d__Bacteria;p__Bacteroidota;c__Bacteroidia;o__Bacteroidales;f__Bacteroidaceae;g__Prevotella;s__		Met5064
V0055B_Ac_prok_bin.15	1999154	423	5.945	76.18	1.72	67.58	100	2	1	1	18	22.8566	Medium	FALSE	FALSE	d__Bacteria;p__Bacteroidota;c__Bacteroidia;o__Bacteroidales;f__Porphyromonadaceae;g__Porphyromonas;s__Porphyromonas pasteri		Met5064
V0055B_Ac_prok_bin.14	1649717	634	2.592	56.47	0.72	52.87	50	0	0	0	15	9.69391	Medium	FALSE	FALSE	d__Bacteria;p__Actinobacteriota;c__Actinomycetia;o__Actinomycetales;f__Dermatophilaceae;g__Dermacoccus;s__Dermacoccus nishinomiyaensis		Met5064
V0055B_Ac_prok_bin.11	5259256	374	18.391	92.04	1.45	84.79	26.67	3	2	0	24	14.591	Near-complete	FALSE	FALSE	d__Bacteria;p__Actinobacteriota;c__Actinomycetia;o__Mycobacteriales;f__Mycobacteriaceae;g__Mycobacterium;s__Mycobacterium obuense		Met5064
V0055B_Ac_prok_bin.10	1564637	189	11.888	87.81	2.93	73.16	57.14	3	1	0	18	23.944	Medium	FALSE	FALSE	d__Bacteria;p__Firmicutes;c__Bacilli;o__Lactobacillales;f__Aerococcaceae;g__Aerococcus;s__Aerococcus viridans		Met5064
V0055B_Ac_prok_bin.1	1629189	410	4.395	84.88	6.2	53.88	84.21	0	1	0	10	21.0828	Medium	FALSE	FALSE	d__Bacteria;p__Firmicutes_C;c__Negativicutes;o__Veillonellales;f__Veillonellaceae;g__Veillonella;s__Veillonella nakazawae		Met5064
V0055B_Ac_T1_prok_bin.6	2503080	307	10.928	94.93	2.12	84.33	100	1	0	1	18	50.5465	Near-complete	FALSE	FALSE	d__Bacteria;p__Actinobacteriota;c__Actinomycetia;o__Propionibacteriales;f__Propionibacteriaceae;g__Cutibacterium;s__Cutibacterium acnes		Met5321
V0055B_Ac_T1_prok_bin.4	2966031	303	16.935	99.01	1.98	89.11	0	3	0	1	24	79.656	Near-complete	FALSE	FALSE	d__Bacteria;p__Actinobacteriota;c__Actinomycetia;o__Actinomycetales;f__Dermatophilaceae;g__Janibacter;s__Janibacter hoylei		Met5321
V0055B_Ac_T1_prok_bin.3	2887825	603	5.843	88.66	2.9	74.16	42.86	1	1	1	20	15.4852	Medium	FALSE	FALSE	d__Bacteria;p__Proteobacteria;c__Alphaproteobacteria;o__Caulobacterales;f__Caulobacteraceae;g__Brevundimonas;s__Brevundimonas sp002434505		Met5321
V0055B_Ac_T1_prok_bin.13	2162491	643	3.67	78.68	2.75	64.93	82.35	3	0	0	18	15.2593	Medium	FALSE	FALSE	d__Bacteria;p__Proteobacteria;c__Gammaproteobacteria;o__Pseudomonadales;f__Moraxellaceae;g__Acinetobacter;s__Acinetobacter fasciculus		Met5321
V0055B_Ac_T1_prok_bin.10	2036292	458	5.286	77.84	1.25	71.59	25	1	0	0	15	12.7307	Medium	FALSE	FALSE	d__Bacteria;p__Actinobacteriota;c__Actinomycetia;o__Mycobacteriales;f__Mycobacteriaceae;g__Corynebacterium;s__Corynebacterium amycolatum		Met5321
V0055B_Ac_T1_prok_bin.1	2828907	323	11.452	63.95	1.72	55.35	100	0	0	0	10	18.5916	Medium	FALSE	FALSE	d__Bacteria;p__Actinobacteriota;c__Actinomycetia;o__Mycobacteriales;f__Mycobacteriaceae;g__Mycobacterium;s__		Met5321
V0055B_Ac+Ch_prok_bin.7	2333740	41	101.088	99.33	2.33	87.68	0	4	2	5	23	68.6158	High	TRUE	FALSE	d__Bacteria;p__Actinobacteriota;c__Actinomycetia;o__Actinomycetales;f__Micrococcaceae;g__Rothia;s__Rothia mucilaginosa		Met5063,Met5064
V0138B_Ac_T3_prok_bin.1	741167	264	2.942	56.85	0.24	55.65	50	1	1	1	9	12.6983	Medium	FALSE	FALSE	d__Bacteria;p__Proteobacteria;c__Gammaproteobacteria;o__Burkholderiales;f__Neisseriaceae;g__QFNR01;s__		Met5526
V0138B_Ac_T3_prok_bin.12	2771939	593	5.715	55.17	0	55.17	0	1	0	0	17	38.1093	Medium	FALSE	FALSE	d__Bacteria;p__Proteobacteria;c__Gammaproteobacteria;o__Pseudomonadales;f__Moraxellaceae;g__Acinetobacter;s__Acinetobacter fasciculus		Met5526
V0012B_Ac+Ch_prok_bin.14	1789680	53	61.338	99.03	0	99.03	0	6	0	3	21	132.487	Near-complete	TRUE	FALSE	d__Bacteria;p__Firmicutes;c__Bacilli;o__Lactobacillales;f__Lactobacillaceae;g__Lactobacillus;s__Lactobacillus delbrueckii		Met4930,Met4931
V0135B_Ac+Ch_T3_prok_bin.2	2641306	783	3.714	81.34	2.55	68.59	25	2	1	0	18	25.1767	Medium	TRUE	FALSE	d__Bacteria;p__Actinobacteriota;c__Actinomycetia;o__Actinomycetales;f__Dermabacteraceae;g__Brachybacterium;s__Brachybacterium paraconglomeratum		Met5519,Met5520
V0135B_Ac_T3_prok_bin.7	3411710	644	6.972	85.97	3.97	66.12	64.29	1	1	0	21	48.703	Medium	FALSE	FALSE	d__Bacteria;p__Actinobacteriota;c__Actinomycetia;o__Actinomycetales;f__Brevibacteriaceae;g__Brevibacterium;s__Brevibacterium sp018137945		Met5520
V0135B_Ac_T3_prok_bin.5	1543810	521	3.141	62.64	1.72	54.04	100	0	0	0	15	38.1402	Medium	FALSE	FALSE	d__Bacteria;p__Actinobacteriota;c__Actinomycetia;o__Actinomycetales;f__Micrococcaceae;g__Micrococcus;s__Micrococcus luteus		Met5520
V0135B_Ac_T3_prok_bin.2	2247175	164	22.321	96.28	0.19	95.33	50	6	1	1	21	28.033	High	FALSE	FALSE	d__Bacteria;p__Actinobacteriota;c__Actinomycetia;o__Actinomycetales;f__Micrococcaceae;g__Rothia;s__Rothia mucilaginosa		Met5520
V0135B_Ac_T3_prok_bin.12	1631041	450	4.131	82.5	5.18	56.6	42.5	2	0	0	13	15.0611	Medium	FALSE	FALSE	d__Bacteria;p__Proteobacteria;c__Gammaproteobacteria;o__Enterobacterales;f__Pasteurellaceae;g__Haemophilus_D;s__Haemophilus_D parainfluenzae		Met5520
V0135B_Ac_T3_prok_bin.11	2267264	642	4.165	73.83	2.52	61.23	23.08	1	0	1	17	13.6823	Medium	FALSE	FALSE	d__Bacteria;p__Proteobacteria;c__Gammaproteobacteria;o__Xanthomonadales;f__Xanthomonadaceae;g__Pseudoxanthomonas_B;s__Pseudoxanthomonas_B suwonensis_A		Met5520
V0135B_Ac_T3_prok_bin.10	2624871	207	22.62	97.66	2.95	82.91	87.5	1	1	3	22	116.486	High	FALSE	FALSE	d__Bacteria;p__Actinobacteriota;c__Actinomycetia;o__Propionibacteriales;f__Propionibacteriaceae;g__Cutibacterium;s__Cutibacterium acnes		Met5520
V0135B_Ac_T3_prok_bin.1	2668711	308	12.275	93.47	2.78	79.57	37.5	2	1	2	21	25.8498	High	FALSE	FALSE	d__Bacteria;p__Actinobacteriota;c__Actinomycetia;o__Propionibacteriales;f__Propionibacteriaceae;g__Aestuariimicrobium;s__		Met5520
V0135B_Ac+Ch_T3_prok_bin.9	1537065	446	3.906	73.83	1.74	65.13	36.36	0	1	0	19	14.8392	Medium	TRUE	FALSE	d__Bacteria;p__Proteobacteria;c__Gammaproteobacteria;o__Burkholderiales;f__Neisseriaceae;g__Kingella_A;s__Kingella_A denitrificans		Met5519,Met5520
V0135B_Ac+Ch_T3_prok_bin.8	1627174	103	23.453	93.24	0	93.24	0	7	14	13	23	27.6139	High	TRUE	FALSE	d__Bacteria;p__Actinobacteriota;c__Actinomycetia;o__Mycobacteriales;f__Mycobacteriaceae;g__Lawsonella;s__Lawsonella clevelandensis_A		Met5519,Met5520
V0135B_Ac+Ch_T3_prok_bin.7	2051779	67	38.93	91.1	4.9	66.6	58.97	0	2	0	19	69.7701	Near-complete	TRUE	FALSE	d__Bacteria;p__Proteobacteria;c__Gammaproteobacteria;o__Burkholderiales;f__Neisseriaceae;g__Neisseria;s__Neisseria subflava_C		Met5519,Met5520
V0135B_Ac+Ch_T3_prok_bin.5	1636786	371	5.233	80.43	0	80.43	0	2	1	2	15	20.6271	Medium	TRUE	FALSE	d__Bacteria;p__Bacteroidota;c__Bacteroidia;o__Flavobacteriales;f__Weeksellaceae;g__Bergeyella_A;s__		Met5519,Met5520
V0135B_Ac+Ch_T3_prok_bin.4	1730479	497	3.822	73.01	3.79	54.06	50	1	0	0	13	12.3635	Medium	TRUE	FALSE	d__Bacteria;p__Bacteroidota;c__Bacteroidia;o__Flavobacteriales;f__Flavobacteriaceae;g__Capnocytophaga;s__Capnocytophaga leadbetteri		Met5519,Met5520
V0135B_Ac+Ch_T3_prok_bin.21	1568428	186	10.171	81.75	1.26	75.45	50	0	0	1	8	31.5496	Medium	TRUE	FALSE	d__Bacteria;p__Firmicutes;c__Bacilli;o__Lactobacillales;f__Streptococcaceae;g__Streptococcus;s__Streptococcus sp900766505		Met5519,Met5520
V0135B_Ac+Ch_T3_prok_bin.20	879922	6	194.405	64.25	0.95	59.5	50	1	2	2	22	33.6703	Medium	TRUE	FALSE	d__Bacteria;p__Patescibacteria;c__Saccharimonadia;o__Saccharimonadales;f__UBA2112;g__;s__		Met5519,Met5520
V0135B_Ac+Ch_T3_prok_bin.19	3117143	385	13.825	97.39	4.41	75.34	50	2	0	0	23	167.292	Near-complete	TRUE	FALSE	d__Bacteria;p__Actinobacteriota;c__Actinomycetia;o__Actinomycetales;f__Dermatophilaceae;g__Janibacter;s__Janibacter hoylei		Met5519,Met5520
V0135B_Ac_T3_prok_bin.9	2876640	371	11.464	97.66	3.4	80.66	33.33	1	0	0	24	155.337	Near-complete	FALSE	FALSE	d__Bacteria;p__Actinobacteriota;c__Actinomycetia;o__Actinomycetales;f__Dermatophilaceae;g__Janibacter;s__Janibacter hoylei		Met5520
V0135B_Ac+Ch_T3_prok_bin.18	2212307	557	4.632	77.51	1.83	68.36	20	0	0	0	18	14.1238	Medium	TRUE	FALSE	d__Bacteria;p__Proteobacteria;c__Gammaproteobacteria;o__Xanthomonadales;f__Xanthomonadaceae;g__Pseudoxanthomonas_B;s__Pseudoxanthomonas_B suwonensis_A		Met5519,Met5520
V0135B_Ac+Ch_T3_prok_bin.16	1907779	129	19.062	97.09	1.18	91.19	28.57	2	4	1	22	32.0987	High	TRUE	FALSE	d__Bacteria;p__Bacteroidota;c__Bacteroidia;o__Bacteroidales;f__Porphyromonadaceae;g__Porphyromonas;s__Porphyromonas sp003640335		Met5519,Met5520
V0135B_Ac+Ch_T3_prok_bin.15	1494978	413	4.23	76.65	0.86	72.35	44.44	1	2	2	17	15.7298	Medium	TRUE	FALSE	d__Bacteria;p__Proteobacteria;c__Gammaproteobacteria;o__Burkholderiales;f__Neisseriaceae;g__Kingella;s__Kingella kingae		Met5519,Met5520
V0135B_Ac+Ch_T3_prok_bin.14	2503294	154	25.645	97.81	3.69	79.36	48.28	0	1	1	22	213.37	Near-complete	TRUE	FALSE	d__Bacteria;p__Actinobacteriota;c__Actinomycetia;o__Propionibacteriales;f__Propionibacteriaceae;g__Cutibacterium;s__Cutibacterium acnes		Met5519,Met5520
V0135B_Ac+Ch_T3_prok_bin.13	2949321	316	13.452	95.19	0.99	90.24	75	1	0	0	19	32.6317	Near-complete	TRUE	FALSE	d__Bacteria;p__Bacteroidota;c__Bacteroidia;o__Bacteroidales;f__Bacteroidaceae;g__Prevotella;s__Prevotella melaninogenica		Met5519,Met5520
V0135B_Ac+Ch_T3_prok_bin.12	2008147	484	4.937	87.54	4.48	65.14	58.82	1	0	0	21	46.8963	Medium	TRUE	FALSE	d__Bacteria;p__Actinobacteriota;c__Actinomycetia;o__Actinomycetales;f__Micrococcaceae;g__Micrococcus;s__Micrococcus luteus		Met5519,Met5520
V0135B_Ac+Ch_T3_prok_bin.10	2406906	78	52.53	96.96	0.39	95.01	0	3	1	1	20	31.6606	High	TRUE	FALSE	d__Bacteria;p__Bacteroidota;c__Bacteroidia;o__Bacteroidales;f__Bacteroidaceae;g__Alloprevotella;s__Alloprevotella sp905371275		Met5519,Met5520
V0130B_Ac_T3_prok_bin.5	2034838	247	11.579	94.2	5.5	66.7	76.19	0	0	0	20	28.3795	Medium	FALSE	FALSE	d__Bacteria;p__Proteobacteria;c__Gammaproteobacteria;o__Burkholderiales;f__Neisseriaceae;g__Neisseria;s__Neisseria sp000186165		Met5508
V0130B_Ac_T3_prok_bin.4	1850728	509	4.097	84.76	5.21	58.71	83.33	4	2	1	15	19.0272	Medium	FALSE	FALSE	d__Bacteria;p__Bacteroidota;c__Bacteroidia;o__Bacteroidales;f__Porphyromonadaceae;g__Porphyromonas;s__Porphyromonas pasteri		Met5508
V0130B_Ac_T3_prok_bin.3	1883694	541	3.778	74.8	1.32	68.2	14.29	1	0	0	12	13.0767	Medium	FALSE	FALSE	d__Bacteria;p__Actinobacteriota;c__Actinomycetia;o__Propionibacteriales;f__Propionibacteriaceae;g__Cutibacterium;s__Cutibacterium acnes		Met5508
V0130B_Ac_T3_prok_bin.1	2427982	123	31.383	99.33	0.22	98.23	100	6	2	3	22	44.3454	High	FALSE	FALSE	d__Bacteria;p__Actinobacteriota;c__Actinomycetia;o__Actinomycetales;f__Micrococcaceae;g__Rothia;s__Rothia mucilaginosa		Met5508
V0130B_Ac+Ch_T3_prok_bin.4	1949426	559	3.811	77.24	2.26	65.94	0	1	0	0	11	13.113	Medium	TRUE	FALSE	d__Bacteria;p__Actinobacteriota;c__Actinomycetia;o__Propionibacteriales;f__Propionibacteriaceae;g__Cutibacterium;s__Cutibacterium acnes		Met5507,Met5508
V0130B_Ac+Ch_T3_prok_bin.3	2022165	228	11.713	79.31	2.59	66.36	100	0	0	0	19	28.7881	Medium	TRUE	FALSE	d__Bacteria;p__Proteobacteria;c__Gammaproteobacteria;o__Burkholderiales;f__Neisseriaceae;g__Neisseria;s__Neisseria sp000186165		Met5507,Met5508
V0130B_Ac+Ch_T3_prok_bin.1	1863640	489	4.443	86.59	3.94	66.89	88.24	4	4	0	18	19.7422	Medium	TRUE	FALSE	d__Bacteria;p__Bacteroidota;c__Bacteroidia;o__Bacteroidales;f__Porphyromonadaceae;g__Porphyromonas;s__Porphyromonas pasteri		Met5507,Met5508
V0135B_Ac_T3_prok_bin.8	1289431	471	2.895	53.78	0.65	50.53	0	2	0	0	5	10.5182	Medium	FALSE	FALSE	d__Bacteria;p__Bacteroidota;c__Bacteroidia;o__Flavobacteriales;f__Flavobacteriaceae;g__Capnocytophaga;s__Capnocytophaga leadbetteri		Met5520
V0135B_Ch_T3_prok_bin.1	2612208	616	5.063	88.11	1.26	81.81	30.77	1	0	0	22	20.7029	Medium	FALSE	FALSE	d__Bacteria;p__Actinobacteriota;c__Actinomycetia;o__Actinomycetales;f__Dermatophilaceae;g__Janibacter;s__Janibacter hoylei		Met5519
V0138B_Ac_T3_prok_bin.3	1963859	497	4.545	81.78	2.41	69.73	61.11	1	0	0	21	59.8765	Medium	FALSE	FALSE	d__Bacteria;p__Actinobacteriota;c__Actinomycetia;o__Actinomycetales;f__Micrococcaceae;g__Micrococcus;s__Micrococcus luteus		Met5526
V0198B_Ch_T3_prok_bin.4	2351518	157	25.804	94.08	1.98	84.18	57.14	5	0	1	20	25.0052	Near-complete	FALSE	FALSE	d__Bacteria;p__Bacteroidota;c__Bacteroidia;o__Bacteroidales;f__Bacteroidaceae;g__Alloprevotella;s__Alloprevotella sp905371275		Met6181
V0012B_Ac+Ch_prok_bin.13	1118543	315	4.199	61.91	2.33	50.26	57.89	1	0	1	4	18.4236	Medium	TRUE	FALSE	d__Bacteria;p__Firmicutes;c__Bacilli;o__Lactobacillales;f__Aerococcaceae;g__Granulicatella;s__		Met4930,Met4931
V0012B_Ac+Ch_prok_bin.10	2119632	86	40.035	94	1.63	85.85	100	5	2	3	22	42.248	High	TRUE	FALSE	d__Bacteria;p__Actinobacteriota;c__Actinomycetia;o__Actinomycetales;f__Micrococcaceae;g__Rothia;s__Rothia sp902373285		Met4930,Met4931
V0012B_Ac+Ch_prok_bin.1	2766258	299	13.127	97.72	2.46	85.42	75	0	1	0	21	31.7439	Near-complete	TRUE	FALSE	d__Bacteria;p__Proteobacteria;c__Gammaproteobacteria;o__Burkholderiales;f__Neisseriaceae;g__Neisseria;s__Neisseria sp001809325		Met4930,Met4931
V0012B_Ac+Ch_T1_prok_bin.9	1950007	73	39.467	90	0.19	89.05	0	2	0	1	12	34.6964	Medium	TRUE	FALSE	d__Bacteria;p__Firmicutes;c__Bacilli;o__Lactobacillales;f__Streptococcaceae;g__Streptococcus;s__Streptococcus sp000187445		Met5465,Met5466
V0012B_Ac+Ch_T1_prok_bin.7	1839345	550	3.703	78.78	3.73	60.13	71.43	0	0	0	18	14.7431	Medium	TRUE	FALSE	d__Bacteria;p__Actinobacteriota;c__Actinomycetia;o__Mycobacteriales;f__Mycobacteriaceae;g__Corynebacterium;s__Corynebacterium kefirresidentii		Met5465,Met5466
V0012B_Ac+Ch_T1_prok_bin.6	2357955	75	66.226	91.45	0.66	88.15	0	0	0	0	22	267.592	Near-complete	TRUE	FALSE	d__Bacteria;p__Actinobacteriota;c__Actinomycetia;o__Propionibacteriales;f__Propionibacteriaceae;g__Cutibacterium;s__Cutibacterium acnes		Met5465,Met5466
V0012B_Ac+Ch_T1_prok_bin.5	1380614	25	170.386	87.16	0	87.16	0	3	2	0	21	29.5613	Medium	TRUE	FALSE	d__Bacteria;p__Actinobacteriota;c__Actinomycetia;o__Mycobacteriales;f__Mycobacteriaceae;g__Lawsonella;s__Lawsonella clevelandensis_A		Met5465,Met5466
V0012B_Ac+Ch_T1_prok_bin.4	1235264	424	3.176	63.19	0.57	60.34	50	2	0	1	14	9.31772	Medium	TRUE	FALSE	d__Bacteria;p__Firmicutes_C;c__Negativicutes;o__Veillonellales;f__Veillonellaceae;g__Veillonella;s__Veillonella atypica		Met5465,Met5466
V0012B_Ac+Ch_T1_prok_bin.3	1958982	64	49.034	98.17	2.41	86.12	35.71	2	1	2	20	172.541	High	TRUE	FALSE	d__Bacteria;p__Firmicutes;c__Bacilli;o__Lactobacillales;f__Streptococcaceae;g__Streptococcus;s__Streptococcus lactarius		Met5465,Met5466
V0012B_Ac+Ch_T1_prok_bin.2	2194404	28	148.621	99.33	0	99.33	0	5	2	3	22	274.98	High	TRUE	FALSE	d__Bacteria;p__Actinobacteriota;c__Actinomycetia;o__Actinomycetales;f__Micrococcaceae;g__Rothia;s__Rothia sp902373285		Met5465,Met5466
V0198B_Ch_T3_prok_bin.9	1634455	374	5.222	83.97	0.54	81.27	0	3	4	2	16	14.7091	Medium	FALSE	FALSE	d__Bacteria;p__Firmicutes;c__Bacilli;o__Lactobacillales;f__Aerococcaceae;g__Abiotrophia;s__Abiotrophia sp001815865		Met6181
V0198B_Ch_T3_prok_bin.7	2522146	233	17.405	97.9	4.51	75.35	84	0	0	0	22	63.1006	Near-complete	FALSE	FALSE	d__Bacteria;p__Actinobacteriota;c__Actinomycetia;o__Propionibacteriales;f__Propionibacteriaceae;g__Cutibacterium;s__Cutibacterium acnes		Met6181
V0198B_Ch_T3_prok_bin.6	2959027	447	9.589	95.83	0.74	92.13	0	2	0	0	20	14.8566	Near-complete	FALSE	FALSE	d__Bacteria;p__Proteobacteria;c__Gammaproteobacteria;o__Burkholderiales;f__Burkholderiaceae;g__Lautropia;s__Lautropia mirabilis		Met6181
V0198B_Ch_T3_prok_bin.5	2457259	454	6.765	84.91	3.63	66.76	57.14	8	2	1	21	15.3595	Medium	FALSE	FALSE	d__Bacteria;p__Actinobacteriota;c__Actinomycetia;o__Actinomycetales;f__Micrococcaceae;g__Rothia;s__Rothia aeria		Met6181
V0198B_Ch_T3_prok_bin.2	1246008	26	86.992	90.42	0.43	88.27	0	3	0	3	22	48.8899	Near-complete	FALSE	FALSE	d__Bacteria;p__Proteobacteria;c__Gammaproteobacteria;o__Burkholderiales;f__Neisseriaceae;g__QFNR01;s__QFNR01 sp003248485		Met6181
V0135B_Ch_T3_prok_bin.10	2463132	87	51.689	96.36	1.54	88.66	9.52	1	1	1	22	96.1264	High	FALSE	FALSE	d__Bacteria;p__Actinobacteriota;c__Actinomycetia;o__Propionibacteriales;f__Propionibacteriaceae;g__Cutibacterium;s__Cutibacterium acnes		Met5519
V0198B_Ch_T3_prok_bin.14	1859961	175	16.062	92.12	4.02	72.02	22.73	5	2	1	21	18.3981	High	FALSE	FALSE	d__Bacteria;p__Proteobacteria;c__Gammaproteobacteria;o__Enterobacterales;f__Pasteurellaceae;g__Haemophilus_A;s__Haemophilus_A paraphrohaemolyticus		Met6181
V0198B_Ch_T3_prok_bin.11	2829837	419	9.139	97.57	1.68	89.17	20	1	2	0	21	19.284	Near-complete	FALSE	FALSE	d__Bacteria;p__Actinobacteriota;c__Actinomycetia;o__Actinomycetales;f__Dermatophilaceae;g__Dermacoccus;s__Dermacoccus nishinomiyaensis		Met6181
V0198B_Ch_T3_prok_bin.10	1448383	321	5.92	78.61	4.78	54.71	25	3	1	1	13	15.0075	Medium	FALSE	FALSE	d__Bacteria;p__Proteobacteria;c__Gammaproteobacteria;o__Enterobacterales;f__Pasteurellaceae;g__Haemophilus;s__Haemophilus seminalis		Met6181
V0198B_Ch_T3_prok_bin.1	2066478	266	11.647	94.51	1.54	86.81	50	3	1	0	24	16.6844	Near-complete	FALSE	FALSE	d__Bacteria;p__Bacteroidota;c__Bacteroidia;o__Bacteroidales;f__Porphyromonadaceae;g__Porphyromonas;s__		Met6181
V0198B_Ac+Ch_T3_prok_bin.5	2537689	268	14.804	99.01	2.15	88.26	83.33	1	2	1	22	63.973	High	TRUE	FALSE	d__Bacteria;p__Actinobacteriota;c__Actinomycetia;o__Propionibacteriales;f__Propionibacteriaceae;g__Cutibacterium;s__Cutibacterium acnes		Met6181,Met6182
V0198B_Ac+Ch_T3_prok_bin.4	2009111	526	4.315	73.99	2.21	62.94	33.33	2	1	0	17	26.2011	Medium	TRUE	FALSE	d__Bacteria;p__Bacteroidota;c__Bacteroidia;o__Bacteroidales;f__Bacteroidaceae;g__Alloprevotella;s__		Met6181,Met6182
V0198B_Ac+Ch_T3_prok_bin.2	1232739	53	44.17	90.39	0.43	88.24	0	0	0	2	21	48.9001	Near-complete	TRUE	FALSE	d__Bacteria;p__Proteobacteria;c__Gammaproteobacteria;o__Burkholderiales;f__Neisseriaceae;g__QFNR01;s__QFNR01 sp003248485		Met6181,Met6182
V0135B_Ch_T3_prok_bin.9	1938964	63	45.35	90.55	4.12	69.95	77.27	0	1	0	18	49.4117	Near-complete	FALSE	FALSE	d__Bacteria;p__Proteobacteria;c__Gammaproteobacteria;o__Burkholderiales;f__Neisseriaceae;g__Neisseria;s__		Met5519
V0135B_Ch_T3_prok_bin.8	2133311	38	77.262	92	0.59	89.05	80	7	1	2	21	47.773	High	FALSE	FALSE	d__Bacteria;p__Actinobacteriota;c__Actinomycetia;o__Actinomycetales;f__Micrococcaceae;g__Rothia;s__Rothia mucilaginosa		Met5519
V0135B_Ch_T3_prok_bin.6	1895244	195	14.015	94.73	1.26	88.43	40	2	4	1	21	25.0028	High	FALSE	FALSE	d__Bacteria;p__Bacteroidota;c__Bacteroidia;o__Bacteroidales;f__Porphyromonadaceae;g__Porphyromonas;s__Porphyromonas sp003640335		Met5519
V0135B_Ch_T3_prok_bin.4	1464466	400	4.155	74.55	0	74.55	0	2	1	2	18	18.5818	Medium	FALSE	FALSE	d__Bacteria;p__Bacteroidota;c__Bacteroidia;o__Flavobacteriales;f__Weeksellaceae;g__Bergeyella_A;s__		Met5519
V0135B_Ch_T3_prok_bin.2	2356812	143	28.145	95.23	0.5	92.73	0	4	0	1	20	23.4643	Near-complete	FALSE	FALSE	d__Bacteria;p__Bacteroidota;c__Bacteroidia;o__Bacteroidales;f__Bacteroidaceae;g__Alloprevotella;s__Alloprevotella sp905371275		Met5519
V0135B_Ch_T3_prok_bin.12	948881	334	2.917	53.62	0	53.62	0	2	1	1	14	11.9239	Medium	FALSE	FALSE	d__Bacteria;p__Proteobacteria;c__Gammaproteobacteria;o__Burkholderiales;f__Neisseriaceae;g__Kingella;s__Kingella kingae		Met5519
V0135B_Ch_T3_prok_bin.11	2903264	446	8.626	94.31	1.27	87.96	90.91	2	1	1	17	24.0832	Near-complete	FALSE	FALSE	d__Bacteria;p__Bacteroidota;c__Bacteroidia;o__Bacteroidales;f__Bacteroidaceae;g__Prevotella;s__Prevotella melaninogenica		Met5519
V0143B_Ch_T3_prok_bin.8	2559637	119	34.944	94.4	5.39	67.45	66.67	1	2	0	21	92.2234	Medium	FALSE	FALSE	d__Bacteria;p__Actinobacteriota;c__Actinomycetia;o__Actinomycetales;f__Actinomycetaceae;g__Pauljensenia;s__		Met5536
V0143B_Ch_T3_prok_bin.7	1442010	528	2.872	66.98	3.01	51.93	76.92	0	2	0	16	15.4803	Medium	FALSE	FALSE	d__Bacteria;p__Bacteroidota;c__Bacteroidia;o__Bacteroidales;f__Porphyromonadaceae;g__Porphyromonas;s__Porphyromonas pasteri		Met5536
V0143B_Ch_T3_prok_bin.6	2713163	233	16.325	97.45	0.64	94.25	0	0	4	1	17	27.6649	Near-complete	FALSE	FALSE	d__Bacteria;p__Firmicutes_A;c__Clostridia;o__Lachnospirales;f__Lachnospiraceae;g__Lachnoanaerobaculum;s__Lachnoanaerobaculum saburreum		Met5536
V0056B_Ac+Ch_prok_bin.6	5151081	159	48.162	97.07	0.65	93.82	50	2	2	0	23	28.7367	Near-complete	TRUE	FALSE	d__Bacteria;p__Actinobacteriota;c__Actinomycetia;o__Mycobacteriales;f__Mycobacteriaceae;g__Gordonia;s__Gordonia otitidis		Met5065,Met5066
V0056B_Ac_prok_bin.6	1659251	41	170.364	95	0.29	93.55	0	9	14	19	22	38.5019	High	FALSE	FALSE	d__Bacteria;p__Actinobacteriota;c__Actinomycetia;o__Mycobacteriales;f__Mycobacteriaceae;g__Lawsonella;s__Lawsonella clevelandensis_A		Met5066
V0056B_Ac_prok_bin.5	2996813	220	22.901	98.92	0.45	96.67	100	1	2	0	23	29.7378	Near-complete	FALSE	FALSE	d__Bacteria;p__Actinobacteriota;c__Actinomycetia;o__Actinomycetales;f__Dermatophilaceae;g__Dermacoccus;s__Dermacoccus nishinomiyaensis		Met5066
V0056B_Ac_prok_bin.4	1961093	543	4.065	77.44	2.61	64.39	27.27	2	0	0	18	10.7978	Medium	FALSE	FALSE	d__Bacteria;p__Bacteroidota;c__Bacteroidia;o__Bacteroidales;f__Bacteroidaceae;g__Alloprevotella;s__Alloprevotella sp905371275		Met5066
V0056B_Ac_prok_bin.3	4750045	196	35.811	94.94	0.11	94.39	0	2	1	1	19	27.5369	High	FALSE	FALSE	d__Bacteria;p__Actinobacteriota;c__Actinomycetia;o__Mycobacteriales;f__Mycobacteriaceae;g__Gordonia;s__Gordonia bronchialis		Met5066
V0056B_Ac_prok_bin.2	4848296	136	50.521	97.42	3.89	77.97	48.48	2	2	0	23	28.1877	Near-complete	FALSE	FALSE	d__Bacteria;p__Actinobacteriota;c__Actinomycetia;o__Mycobacteriales;f__Mycobacteriaceae;g__Gordonia;s__Gordonia otitidis		Met5066
V0056B_Ac_prok_bin.1	2799688	275	14.709	97.9	0.49	95.45	0	1	0	1	16	16.915	Near-complete	FALSE	FALSE	d__Bacteria;p__Bacteroidota;c__Bacteroidia;o__Flavobacteriales;f__Weeksellaceae;g__Epilithonimonas;s__Epilithonimonas vandammei		Met5066
V0056B_Ac_T1_prok_bin.8	2428227	172	23.33	97.2	0.11	96.65	0	0	0	0	22	21.005	Near-complete	FALSE	FALSE	d__Bacteria;p__Actinobacteriota;c__Actinomycetia;o__Propionibacteriales;f__Propionibacteriaceae;g__Cutibacterium;s__Cutibacterium acnes		Met5374
V0056B_Ac_T1_prok_bin.7	1044491	367	2.905	58.18	1.24	51.98	50	2	0	0	14	11.3138	Medium	FALSE	FALSE	d__Bacteria;p__Actinobacteriota;c__Actinomycetia;o__Mycobacteriales;f__Mycobacteriaceae;g__Lawsonella;s__Lawsonella clevelandensis_A		Met5374
V0056B_Ac_T1_prok_bin.5	1970938	31	106.956	89.75	0.12	89.15	100	3	0	1	22	322.558	Medium	FALSE	FALSE	d__Bacteria;p__Actinobacteriota;c__Actinomycetia;o__Actinomycetales;f__Bifidobacteriaceae;g__Bifidobacterium;s__Bifidobacterium bifidum		Met5374
V0056B_Ac_T1_prok_bin.4	1512992	512	3.129	63.61	0.46	61.31	0	0	0	1	1	16.2294	Medium	FALSE	FALSE	d__Bacteria;p__Firmicutes;c__Bacilli;o__Staphylococcales;f__Staphylococcaceae;g__Staphylococcus;s__Staphylococcus epidermidis		Met5374
V0056B_Ac_T1_prok_bin.1	4611882	288	27.076	97.89	0.83	93.74	23.08	7	0	2	22	20.4095	Near-complete	FALSE	FALSE	d__Bacteria;p__Proteobacteria;c__Gammaproteobacteria;o__Enterobacterales;f__Enterobacteriaceae;g__Escherichia;s__Escherichia coli		Met5374
V0056B_Ac+Ch_prok_bin.9	3514417	1115	3.415	64.91	1.9	55.41	75	0	0	1	11	13.293	Medium	TRUE	FALSE	d__Bacteria;p__Actinobacteriota;c__Actinomycetia;o__Mycobacteriales;f__Mycobacteriaceae;g__Gordonia;s__Gordonia sputi		Met5065,Met5066
V0056B_Ac+Ch_prok_bin.8	2867968	197	25.797	98.92	1.03	93.77	16.67	1	1	0	23	31.1358	Near-complete	TRUE	FALSE	d__Bacteria;p__Actinobacteriota;c__Actinomycetia;o__Actinomycetales;f__Dermatophilaceae;g__Dermacoccus;s__Dermacoccus nishinomiyaensis		Met5065,Met5066
V0056B_Ac+Ch_prok_bin.7	4707371	185	37.009	96.76	0.36	94.96	0	2	1	1	18	27.6673	High	TRUE	FALSE	d__Bacteria;p__Actinobacteriota;c__Actinomycetia;o__Mycobacteriales;f__Mycobacteriaceae;g__Gordonia;s__Gordonia bronchialis		Met5065,Met5066
V0056B_Ac+Ch_prok_bin.4	2156818	338	8.494	91.44	0.43	89.29	100	2	0	1	20	12.6585	Near-complete	TRUE	FALSE	d__Bacteria;p__Actinobacteriota;c__Actinomycetia;o__Actinomycetales;f__Micrococcaceae;g__Rothia;s__Rothia mucilaginosa		Met5065,Met5066
V0143B_Ch_T3_prok_bin.5	1469507	226	8.068	58.05	0.74	54.35	50	0	1	0	14	22.7858	Medium	FALSE	FALSE	d__Bacteria;p__Bacteroidota;c__Bacteroidia;o__Bacteroidales;f__Bacteroidaceae;g__Alloprevotella;s__Alloprevotella sp015259235		Met5536
V0056B_Ac+Ch_prok_bin.2	1660246	44	170.365	95	0	95	0	9	13	23	22	45.289	High	TRUE	FALSE	d__Bacteria;p__Actinobacteriota;c__Actinomycetia;o__Mycobacteriales;f__Mycobacteriaceae;g__Lawsonella;s__Lawsonella clevelandensis_A		Met5065,Met5066
V0056B_Ac+Ch_prok_bin.11	2926388	302	14.038	99.02	0.16	98.22	100	1	0	0	20	16.9623	Near-complete	TRUE	FALSE	d__Bacteria;p__Bacteroidota;c__Bacteroidia;o__Flavobacteriales;f__Weeksellaceae;g__Epilithonimonas;s__Epilithonimonas vandammei		Met5065,Met5066
V0056B_Ac+Ch_prok_bin.10	2536856	236	15.921	95.71	1.78	86.81	75	6	0	2	20	22.3669	Near-complete	TRUE	FALSE	d__Bacteria;p__Bacteroidota;c__Bacteroidia;o__Bacteroidales;f__Bacteroidaceae;g__Alloprevotella;s__Alloprevotella sp905371275		Met5065,Met5066
V0056B_Ac+Ch_prok_bin.1	1679550	295	7.758	63.79	1.72	55.19	100	0	2	0	20	23.1043	Medium	TRUE	FALSE	d__Bacteria;p__Proteobacteria;c__Gammaproteobacteria;o__Burkholderiales;f__Neisseriaceae;g__Neisseria;s__Neisseria cinerea		Met5065,Met5066
V0056B_Ac+Ch_T1_prok_bin.7	2446419	70	64.077	97.72	1.32	91.12	25	0	0	0	22	25.9675	Near-complete	TRUE	FALSE	d__Bacteria;p__Actinobacteriota;c__Actinomycetia;o__Propionibacteriales;f__Propionibacteriaceae;g__Cutibacterium;s__Cutibacterium acnes		Met5373,Met5374
V0056B_Ac+Ch_T1_prok_bin.6	2276113	25	135.088	99.77	0.12	99.17	100	2	0	1	22	110.21	Near-complete	TRUE	FALSE	d__Bacteria;p__Actinobacteriota;c__Actinomycetia;o__Actinomycetales;f__Bifidobacteriaceae;g__Bifidobacterium;s__Bifidobacterium breve		Met5373,Met5374
V0056B_Ac+Ch_T1_prok_bin.4	3281413	333	14.943	99.06	0	99.06	0	3	1	0	23	30.8388	Near-complete	TRUE	FALSE	d__Bacteria;p__Firmicutes;c__Bacilli;o__Erysipelotrichales;f__Coprobacillaceae;g__Erysipelatoclostridium;s__Erysipelatoclostridium ramosum		Met5373,Met5374
V0056B_Ac+Ch_T1_prok_bin.3	4703323	267	30.019	98.02	1.13	92.37	21.43	7	2	1	22	20.5179	High	TRUE	FALSE	d__Bacteria;p__Proteobacteria;c__Gammaproteobacteria;o__Enterobacterales;f__Enterobacteriaceae;g__Escherichia;s__Escherichia coli		Met5373,Met5374
V0056B_Ac+Ch_T1_prok_bin.2	1772439	516	3.932	78.57	1.44	71.37	40	0	1	1	7	17.2787	Medium	TRUE	FALSE	d__Bacteria;p__Firmicutes;c__Bacilli;o__Staphylococcales;f__Staphylococcaceae;g__Staphylococcus;s__Staphylococcus epidermidis		Met5373,Met5374
V0056B_Ac+Ch_T1_prok_bin.1	1184920	293	4.652	74.05	0.39	72.1	50	2	1	1	19	13.5909	Medium	TRUE	FALSE	d__Bacteria;p__Actinobacteriota;c__Actinomycetia;o__Mycobacteriales;f__Mycobacteriaceae;g__Lawsonella;s__Lawsonella clevelandensis_A		Met5373,Met5374
V0138B_Ac_T3_prok_bin.9	1699257	69	90.797	95	1.24	88.8	0	10	26	35	22	49.004	High	FALSE	FALSE	d__Bacteria;p__Actinobacteriota;c__Actinomycetia;o__Mycobacteriales;f__Mycobacteriaceae;g__Lawsonella;s__Lawsonella clevelandensis_A		Met5526
V0138B_Ac_T3_prok_bin.8	1862109	683	2.794	59.91	1.67	51.56	22.22	1	1	0	13	18.1192	Medium	FALSE	FALSE	d__Bacteria;p__Actinobacteriota;c__Actinomycetia;o__Actinomycetales;f__Micrococcaceae;g__Citricoccus;s__Citricoccus terreus		Met5526
V0138B_Ac_T3_prok_bin.6	1852809	345	6.555	80.72	1.39	73.77	50	3	1	0	17	20.3155	Medium	FALSE	FALSE	d__Bacteria;p__Actinobacteriota;c__Actinomycetia;o__Actinomycetales;f__Micrococcaceae;g__Rothia;s__Rothia mucilaginosa		Met5526
V0138B_Ac_T3_prok_bin.5	2717046	359	11.156	98.36	6.17	67.51	94.12	0	0	0	20	107.134	Medium	FALSE	FALSE	d__Bacteria;p__Actinobacteriota;c__Actinomycetia;o__Propionibacteriales;f__Propionibacteriaceae;g__Cutibacterium;s__Cutibacterium acnes		Met5526
V0056B_Ac_prok_bin.7	2479314	37	94.292	98.8	0.39	96.85	50	0	0	0	22	66.3902	Near-complete	FALSE	FALSE	d__Bacteria;p__Actinobacteriota;c__Actinomycetia;o__Propionibacteriales;f__Propionibacteriaceae;g__Cutibacterium;s__Cutibacterium acnes		Met5066
V0056B_Ac_prok_bin.8	3395698	1094	3.272	63.38	2.32	51.78	83.33	0	0	0	10	13.1	Medium	FALSE	FALSE	d__Bacteria;p__Actinobacteriota;c__Actinomycetia;o__Mycobacteriales;f__Mycobacteriaceae;g__Gordonia;s__Gordonia sputi		Met5066
V0056B_Ac_prok_bin.9	1542892	427	4.069	64.83	2.12	54.23	42.86	2	2	2	16	9.46197	Medium	FALSE	FALSE	d__Bacteria;p__Actinobacteriota;c__Actinomycetia;o__Actinomycetales;f__Micrococcaceae;g__Rothia;s__Rothia mucilaginosa		Met5066
V0056B_Ch_prok_bin.1	2314212	488	5.751	90.54	4.16	69.74	62.5	5	1	0	17	12.5506	Near-complete	FALSE	FALSE	d__Bacteria;p__Bacteroidota;c__Bacteroidia;o__Bacteroidales;f__Bacteroidaceae;g__Alloprevotella;s__Alloprevotella sp905371275		Met5065
V0143B_Ch_T3_prok_bin.4	508855	124	4.355	53.83	0	53.83	0	1	1	2	19	11.554	Medium	FALSE	FALSE	d__Bacteria;p__Patescibacteria;c__Saccharimonadia;o__Saccharimonadales;f__Nanosynbacteraceae;g__Nanosynbacter;s__		Met5536
V0143B_Ch_T3_prok_bin.22	1870337	277	8.4	56.9	0	56.9	0	0	1	0	15	19.9024	Medium	FALSE	FALSE	d__Bacteria;p__Bacteroidota;c__Bacteroidia;o__Bacteroidales;f__Bacteroidaceae;g__Prevotella;s__Prevotella sp000257925		Met5536
V0143B_Ch_T3_prok_bin.17	1961919	535	4.107	77.62	1.76	68.82	13.33	2	0	0	15	11.8338	Medium	FALSE	FALSE	d__Bacteria;p__Actinobacteriota;c__Actinomycetia;o__Propionibacteriales;f__Propionibacteriaceae;g__Cutibacterium;s__Cutibacterium acnes		Met5536
V0143B_Ch_T3_prok_bin.16	1876915	273	9.098	89.41	3.12	73.81	72.73	3	1	0	15	156.421	Medium	FALSE	FALSE	d__Bacteria;p__Firmicutes_C;c__Negativicutes;o__Veillonellales;f__Veillonellaceae;g__Veillonella;s__Veillonella nakazawae		Met5536
V0143B_Ch_T3_prok_bin.15	1363151	173	9.806	87.42	2	77.42	85.71	1	0	0	16	25.8451	Medium	FALSE	FALSE	d__Bacteria;p__Firmicutes_C;c__Negativicutes;o__Veillonellales;f__Veillonellaceae;g__F0422;s__F0422 sp003999875		Met5536
V0143B_Ch_T3_prok_bin.14	1720025	93	32.229	73.74	2.01	63.69	88.89	3	2	1	15	35.675	Medium	FALSE	FALSE	d__Bacteria;p__Bacteroidota;c__Bacteroidia;o__Bacteroidales;f__Bacteroidaceae;g__Alloprevotella;s__Alloprevotella sp905371275		Met5536
V0143B_Ac_T3_prok_bin.9	2349667	176	21.162	96.08	2.37	84.23	50	2	0	0	22	84.1984	Near-complete	FALSE	FALSE	d__Bacteria;p__Actinobacteriota;c__Actinomycetia;o__Actinomycetales;f__Actinomycetaceae;g__Pauljensenia;s__		Met5537
V0143B_Ac_T3_prok_bin.7	2597464	82	68.971	99.43	2.78	85.53	75.86	2	2	2	23	179.34	High	FALSE	FALSE	d__Bacteria;p__Actinobacteriota;c__Actinomycetia;o__Propionibacteriales;f__Propionibacteriaceae;g__Cutibacterium;s__Cutibacterium acnes		Met5537
V0143B_Ac_T3_prok_bin.5	5213252	157	62.827	99.28	0.22	98.18	50	3	1	2	22	87.1161	High	FALSE	FALSE	d__Bacteria;p__Proteobacteria;c__Gammaproteobacteria;o__Pseudomonadales;f__Pseudomonadaceae;g__Pseudomonas_B;s__Pseudomonas_B oryzihabitans_B		Met5537
V0143B_Ac_T3_prok_bin.4	2159207	335	9.156	92.17	4.13	71.52	23.08	2	0	1	20	35.5623	Near-complete	FALSE	FALSE	d__Bacteria;p__Actinobacteriota;c__Actinomycetia;o__Actinomycetales;f__Micrococcaceae;g__Rothia;s__Rothia mucilaginosa		Met5537
V0143B_Ac_T3_prok_bin.2	2142718	270	12.444	97.48	0.17	96.63	0	1	0	1	19	33.3392	Near-complete	FALSE	FALSE	d__Bacteria;p__Proteobacteria;c__Gammaproteobacteria;o__Burkholderiales;f__Neisseriaceae;g__Neisseria;s__Neisseria sp000186165		Met5537
V0143B_Ac_T3_prok_bin.1	3103099	110	43.993	99.53	2.29	88.08	0	3	1	1	22	106.528	High	FALSE	FALSE	d__Bacteria;p__Actinobacteriota;c__Actinomycetia;o__Actinomycetales;f__Actinomycetaceae;g__Actinomyces;s__Actinomyces oris		Met5537
V0143B_Ac+Ch_T3_prok_bin.9	2473448	46	101.654	99.05	1.07	93.7	85.71	0	0	0	22	195.721	Near-complete	TRUE	FALSE	d__Bacteria;p__Actinobacteriota;c__Actinomycetia;o__Propionibacteriales;f__Propionibacteriaceae;g__Cutibacterium;s__Cutibacterium acnes		Met5536,Met5537
V0143B_Ac+Ch_T3_prok_bin.8	1959870	316	8.529	85.24	2.38	73.34	30	1	0	0	17	13.0713	Medium	TRUE	FALSE	d__Bacteria;p__Firmicutes_C;c__Negativicutes;o__Selenomonadales;f__Selenomonadaceae;g__Selenomonas;s__Selenomonas sputigena		Met5536,Met5537
V0143B_Ac+Ch_T3_prok_bin.7	2555551	110	37.181	99.53	9.02	54.43	73.33	2	1	0	22	170.536	Medium	TRUE	FALSE	d__Bacteria;p__Actinobacteriota;c__Actinomycetia;o__Actinomycetales;f__Actinomycetaceae;g__Pauljensenia;s__		Met5536,Met5537
V0143B_Ac+Ch_T3_prok_bin.5	2257426	36	138.377	100	0.36	98.2	33.33	1	1	1	22	76.2812	High	TRUE	FALSE	d__Bacteria;p__Proteobacteria;c__Gammaproteobacteria;o__Burkholderiales;f__Neisseriaceae;g__Neisseria;s__Neisseria sp000186165		Met5536,Met5537
V0143B_Ac+Ch_T3_prok_bin.4	1843511	170	16.538	67.05	2.64	53.85	71.43	2	4	1	17	44.5532	Medium	TRUE	FALSE	d__Bacteria;p__Bacteroidota;c__Bacteroidia;o__Bacteroidales;f__Bacteroidaceae;g__Alloprevotella;s__Alloprevotella sp015259235		Met5536,Met5537
V0143B_Ac+Ch_T3_prok_bin.3	2250305	134	28.463	91.82	4	71.82	73.68	5	0	1	16	60.2642	Near-complete	TRUE	FALSE	d__Bacteria;p__Bacteroidota;c__Bacteroidia;o__Bacteroidales;f__Bacteroidaceae;g__Alloprevotella;s__Alloprevotella sp905371275		Met5536,Met5537
V0143B_Ac+Ch_T3_prok_bin.23	3409879	47	117.649	99.32	0.69	95.87	0	4	1	1	20	126.374	High	TRUE	FALSE	d__Bacteria;p__Bacteroidota;c__Bacteroidia;o__Bacteroidales;f__Bacteroidaceae;g__Prevotella;s__Prevotella loescheii		Met5536,Met5537
V0143B_Ac+Ch_T3_prok_bin.21	2134771	60	50.178	99.43	4.2	78.43	57.14	4	2	1	21	530.837	High	TRUE	FALSE	d__Bacteria;p__Firmicutes_C;c__Negativicutes;o__Veillonellales;f__Veillonellaceae;g__Veillonella;s__Veillonella parvula_A		Met5536,Met5537
V0143B_Ac+Ch_T3_prok_bin.2	1860332	279	9.034	88.27	7	53.27	78.95	1	1	0	13	223.279	Medium	TRUE	FALSE	d__Bacteria;p__Firmicutes_C;c__Negativicutes;o__Veillonellales;f__Veillonellaceae;g__Veillonella;s__Veillonella nakazawae		Met5536,Met5537
V0143B_Ac+Ch_T3_prok_bin.19	3090944	40	127.306	100	0.95	95.25	0	3	1	1	22	504.635	High	TRUE	FALSE	d__Bacteria;p__Actinobacteriota;c__Actinomycetia;o__Actinomycetales;f__Actinomycetaceae;g__Actinomyces;s__Actinomyces oris		Met5536,Met5537
V0143B_Ac+Ch_T3_prok_bin.18	630102	137	5.631	59.37	1.71	50.82	33.33	1	1	2	18	13.0848	Medium	TRUE	FALSE	d__Bacteria;p__Patescibacteria;c__Saccharimonadia;o__Saccharimonadales;f__Nanosynbacteraceae;g__Nanosynbacter;s__		Met5536,Met5537
V0143B_Ac+Ch_T3_prok_bin.16	2300814	65	60.541	99.33	0	99.33	0	6	1	4	22	69.1894	High	TRUE	FALSE	d__Bacteria;p__Actinobacteriota;c__Actinomycetia;o__Actinomycetales;f__Micrococcaceae;g__Rothia;s__Rothia mucilaginosa		Met5536,Met5537
V0143B_Ac+Ch_T3_prok_bin.15	1614543	473	3.773	72.89	0.39	70.94	0	0	0	0	6	15.4834	Medium	TRUE	FALSE	d__Bacteria;p__Bacteroidota;c__Bacteroidia;o__Bacteroidales;f__Bacteroidaceae;g__Prevotella;s__Prevotella pallens		Met5536,Met5537
V0143B_Ac+Ch_T3_prok_bin.13	1821054	626	3.049	78.46	3.63	60.31	88.89	1	3	0	17	25.7708	Medium	TRUE	FALSE	d__Bacteria;p__Bacteroidota;c__Bacteroidia;o__Bacteroidales;f__Porphyromonadaceae;g__Porphyromonas;s__Porphyromonas pasteri		Met5536,Met5537
V0143B_Ac+Ch_T3_prok_bin.11	1477159	125	14.504	90.19	1.75	81.44	100	2	1	1	17	43.8166	Near-complete	TRUE	FALSE	d__Bacteria;p__Firmicutes_C;c__Negativicutes;o__Veillonellales;f__Veillonellaceae;g__F0422;s__F0422 sp003999875		Met5536,Met5537
V0143B_Ac+Ch_T3_prok_bin.1	3092825	118	44.584	98.65	0.34	96.95	0	1	0	0	19	60.6571	Near-complete	TRUE	FALSE	d__Bacteria;p__Bacteroidota;c__Bacteroidia;o__Bacteroidales;f__Bacteroidaceae;g__Prevotella;s__Prevotella maculosa		Met5536,Met5537
V0056B_Ch_prok_bin.2	1907516	586	3.496	71.4	0.99	66.45	14.29	3	2	3	19	9.05264	Medium	FALSE	FALSE	d__Bacteria;p__Actinobacteriota;c__Actinomycetia;o__Propionibacteriales;f__Propionibacteriaceae;g__Cutibacterium;s__Cutibacterium acnes		Met5065
V0112B_Ac+Ch_prok_bin.2	1848587	42	57.245	91.44	0.45	89.19	0	5	0	0	21	42.5343	Near-complete	TRUE	FALSE	d__Bacteria;p__Proteobacteria;c__Gammaproteobacteria;o__Burkholderiales;f__Neisseriaceae;g__Kingella_A;s__Kingella_A denitrificans		Met5239,Met5240
V0112B_Ac+Ch_prok_bin.19	553985	58	14.448	72.24	0	72.24	0	0	0	0	20	21.6986	Medium	TRUE	FALSE	d__Bacteria;p__Patescibacteria;c__Saccharimonadia;o__Saccharimonadales;f__Nanogingivalaceae;g__Nanogingivalis;s__Nanogingivalis gingivitcus		Met5239,Met5240
V0112B_Ac+Ch_prok_bin.18	2972194	262	15.84	92.12	7.7	53.62	78.79	2	0	1	21	38.5373	Medium	TRUE	FALSE	d__Bacteria;p__Actinobacteriota;c__Actinomycetia;o__Actinomycetales;f__Actinomycetaceae;g__Actinomyces;s__Actinomyces naeslundii		Met5239,Met5240
V0175B_Ch_T3_prok_bin.7	2209559	376	8.27	84.29	2.15	73.54	66.67	3	3	1	21	21.3841	Medium	FALSE	FALSE	d__Bacteria;p__Actinobacteriota;c__Actinomycetia;o__Actinomycetales;f__Micrococcaceae;g__Rothia;s__Rothia aeria		Met5611
V0105B_Ch_prok_bin.3	1483820	362	4.809	88.84	3.6	70.84	80	1	1	1	10	19.7481	Medium	FALSE	FALSE	d__Bacteria;p__Firmicutes;c__Bacilli;o__Lactobacillales;f__Aerococcaceae;g__Granulicatella;s__		Met5215
V0105B_Ch_prok_bin.2	1487039	328	5.419	74.89	0.77	71.04	0	5	1	1	11	10.3539	Medium	FALSE	FALSE	d__Bacteria;p__Firmicutes;c__Bacilli;o__Lactobacillales;f__Lactobacillaceae;g__Lactobacillus;s__Lactobacillus delbrueckii		Met5215
V0105B_Ac_prok_bin.5	2479915	210	20.284	97.2	2.38	85.3	72	1	0	1	22	27.624	Near-complete	FALSE	FALSE	d__Bacteria;p__Actinobacteriota;c__Actinomycetia;o__Propionibacteriales;f__Propionibacteriaceae;g__Cutibacterium;s__Cutibacterium acnes		Met5216
V0105B_Ac_prok_bin.4	1505641	277	7.229	88	0.55	85.25	0	5	4	5	21	14.0451	Medium	FALSE	FALSE	d__Bacteria;p__Actinobacteriota;c__Actinomycetia;o__Mycobacteriales;f__Mycobacteriaceae;g__Lawsonella;s__Lawsonella clevelandensis_A		Met5216
V0105B_Ac_prok_bin.2	2553036	424	8.101	95.63	6.13	64.98	85.71	4	0	1	22	27.0786	Medium	FALSE	FALSE	d__Bacteria;p__Proteobacteria;c__Gammaproteobacteria;o__Pseudomonadales;f__Moraxellaceae;g__Moraxella_A;s__Moraxella_A cinereus		Met5216
V0105B_Ac_prok_bin.1	5155301	91	130.593	100	0.28	98.6	0	2	1	0	23	45.8414	Near-complete	FALSE	FALSE	d__Bacteria;p__Bacteroidota;c__Bacteroidia;o__Flavobacteriales;f__Weeksellaceae;g__Chryseobacterium;s__Chryseobacterium arthrosphaerae		Met5216
V0105B_Ac+Ch_prok_bin.8	1566912	152	14.549	93.43	0.34	91.73	50	2	2	2	22	15.8549	High	TRUE	FALSE	d__Bacteria;p__Actinobacteriota;c__Actinomycetia;o__Mycobacteriales;f__Mycobacteriaceae;g__Lawsonella;s__Lawsonella clevelandensis_A		Met5215,Met5216
V0105B_Ac+Ch_prok_bin.4	2707046	456	7.965	94.59	7.79	55.64	75	3	1	3	22	30.0688	Medium	TRUE	FALSE	d__Bacteria;p__Proteobacteria;c__Gammaproteobacteria;o__Pseudomonadales;f__Moraxellaceae;g__Moraxella_A;s__		Met5215,Met5216
V0105B_Ac+Ch_prok_bin.3	2500926	167	24.983	98.09	3.48	80.69	80.77	1	1	1	22	53.6185	High	TRUE	FALSE	d__Bacteria;p__Actinobacteriota;c__Actinomycetia;o__Propionibacteriales;f__Propionibacteriaceae;g__Cutibacterium;s__Cutibacterium acnes		Met5215,Met5216
V0105B_Ac+Ch_prok_bin.2	1599646	265	9.05	90.48	1.42	83.38	25	5	1	2	12	11.6721	Near-complete	TRUE	FALSE	d__Bacteria;p__Firmicutes;c__Bacilli;o__Lactobacillales;f__Lactobacillaceae;g__Lactobacillus;s__Lactobacillus delbrueckii		Met5215,Met5216
V0105B_Ac+Ch_prok_bin.11	3566060	340	14.952	98.79	4.06	78.49	56	1	0	1	20	21.8268	Near-complete	TRUE	FALSE	d__Bacteria;p__Proteobacteria;c__Gammaproteobacteria;o__Pseudomonadales;f__Moraxellaceae;g__Acinetobacter;s__Acinetobacter seifertii		Met5215,Met5216
V0105B_Ac+Ch_prok_bin.1	1472553	341	5.153	82.04	1.08	76.64	0	2	1	1	9	15.6332	Medium	TRUE	FALSE	d__Bacteria;p__Bacteroidota;c__Bacteroidia;o__Flavobacteriales;f__Weeksellaceae;g__Bergeyella_A;s__		Met5215,Met5216
V0175B_Ch_T3_prok_bin.9	3026112	268	17.549	97.43	0.15	96.68	100	1	1	1	22	17.7876	High	FALSE	FALSE	d__Bacteria;p__Proteobacteria;c__Gammaproteobacteria;o__Burkholderiales;f__Burkholderiaceae;g__Lautropia;s__Lautropia mirabilis		Met5611
V0175B_Ch_T3_prok_bin.8	2353849	98	33.409	97.43	5.7	68.93	77.78	0	0	0	20	64.77	Medium	FALSE	FALSE	d__Bacteria;p__Proteobacteria;c__Gammaproteobacteria;o__Burkholderiales;f__Neisseriaceae;g__Neisseria;s__Neisseria flavescens_A		Met5611
V0175B_Ch_T3_prok_bin.6	2048900	82	38.912	95.9	0	95.9	0	4	3	1	22	23.9156	High	FALSE	FALSE	d__Bacteria;p__Firmicutes;c__Bacilli;o__Lactobacillales;f__Aerococcaceae;g__Abiotrophia;s__Abiotrophia defectiva		Met5611
V0105B_Ch_prok_bin.6	2475388	176	24.109	98.68	0.66	95.38	100	1	1	1	21	25.7795	High	FALSE	FALSE	d__Bacteria;p__Actinobacteriota;c__Actinomycetia;o__Propionibacteriales;f__Propionibacteriaceae;g__Cutibacterium;s__Cutibacterium acnes		Met5215
V0175B_Ch_T3_prok_bin.5	2475607	193	19.874	96.77	0.68	93.37	33.33	3	0	1	20	24.0124	Near-complete	FALSE	FALSE	d__Bacteria;p__Bacteroidota;c__Bacteroidia;o__Bacteroidales;f__Bacteroidaceae;g__Alloprevotella;s__Alloprevotella sp905371275		Met5611
V0175B_Ch_T3_prok_bin.3	1692532	569	3.141	61.69	1.42	54.59	25	1	2	0	14	10.0097	Medium	FALSE	FALSE	d__Bacteria;p__Actinobacteriota;c__Actinomycetia;o__Mycobacteriales;f__Mycobacteriaceae;g__Corynebacterium;s__Corynebacterium durum		Met5611
V0175B_Ch_T3_prok_bin.2	1803786	60	47.562	92	1.65	83.75	87.5	2	1	3	21	27.4511	High	FALSE	FALSE	d__Bacteria;p__Actinobacteriota;c__Actinomycetia;o__Actinomycetales;f__Micrococcaceae;g__Rothia;s__Rothia mucilaginosa		Met5611
V0175B_Ch_T3_prok_bin.13	2022679	41	76.644	97.41	0.63	94.26	0	2	4	3	22	49.9645	High	FALSE	FALSE	d__Bacteria;p__Bacteroidota;c__Bacteroidia;o__Bacteroidales;f__Porphyromonadaceae;g__Porphyromonas;s__Porphyromonas sp003640335		Met5611
V0175B_Ch_T3_prok_bin.12	1654981	446	4.31	87.48	5.78	58.58	68.42	1	1	0	11	21.6485	Medium	FALSE	FALSE	d__Bacteria;p__Firmicutes_C;c__Negativicutes;o__Veillonellales;f__Veillonellaceae;g__Veillonella;s__Veillonella rogosae		Met5611
V0175B_Ch_T3_prok_bin.10	1894454	154	18.843	98.39	0	98.39	0	3	0	2	19	64.266	Near-complete	FALSE	FALSE	d__Bacteria;p__Bacteroidota;c__Bacteroidia;o__Flavobacteriales;f__Weeksellaceae;g__Bergeyella_A;s__		Met5611
V0175B_Ch_T3_prok_bin.1	2951526	241	17.894	95.2	0.65	91.95	0	2	4	1	23	17.0306	High	FALSE	FALSE	d__Bacteria;p__Actinobacteriota;c__Actinomycetia;o__Propionibacteriales;f__Propionibacteriaceae;g__Arachnia;s__Arachnia sp013333945		Met5611
V0175B_Ac_T3_prok_bin.9	2243613	35	94.68	99.33	0.72	95.73	50	7	0	4	22	117.908	Near-complete	FALSE	FALSE	d__Bacteria;p__Actinobacteriota;c__Actinomycetia;o__Actinomycetales;f__Micrococcaceae;g__Rothia;s__Rothia mucilaginosa		Met5612
V0175B_Ac_T3_prok_bin.8	2464244	191	21.448	97.21	1.66	88.91	71.43	3	0	1	20	69.969	Near-complete	FALSE	FALSE	d__Bacteria;p__Bacteroidota;c__Bacteroidia;o__Bacteroidales;f__Bacteroidaceae;g__Alloprevotella;s__Alloprevotella sp905371275		Met5612
V0175B_Ac_T3_prok_bin.7	1948194	150	26.156	99.46	0	99.46	0	3	1	1	21	84.548	High	FALSE	FALSE	d__Bacteria;p__Bacteroidota;c__Bacteroidia;o__Flavobacteriales;f__Weeksellaceae;g__Bergeyella_A;s__		Met5612
V0175B_Ac_T3_prok_bin.6	2418144	457	6.57	89.8	2.43	77.65	55.56	0	0	0	20	31.8824	Medium	FALSE	FALSE	d__Bacteria;p__Actinobacteriota;c__Actinomycetia;o__Propionibacteriales;f__Propionibacteriaceae;g__Cutibacterium;s__Cutibacterium acnes		Met5612
V0175B_Ac_T3_prok_bin.5	1409112	391	3.981	58.74	1.08	53.34	50	0	1	0	12	12.9471	Medium	FALSE	FALSE	d__Bacteria;p__Actinobacteriota;c__Actinomycetia;o__Mycobacteriales;f__Mycobacteriaceae;g__Corynebacterium;s__Corynebacterium pseudodiphtheriticum		Met5612
V0175B_Ac_T3_prok_bin.4	2106792	138	21.935	96.46	0.63	93.31	66.67	2	3	1	22	59.6136	High	FALSE	FALSE	d__Bacteria;p__Bacteroidota;c__Bacteroidia;o__Bacteroidales;f__Porphyromonadaceae;g__Porphyromonas;s__Porphyromonas sp003640335		Met5612
V0175B_Ac_T3_prok_bin.2	1946874	246	11.739	94.15	0.77	90.3	66.67	3	2	0	13	20.0586	Near-complete	FALSE	FALSE	d__Bacteria;p__Firmicutes;c__Bacilli;o__Lactobacillales;f__Aerococcaceae;g__Abiotrophia;s__Abiotrophia defectiva		Met5612
V0105B_Ch_prok_bin.4	1957114	193	15.214	98.2	0.6	95.2	0	2	2	0	19	18.8116	Near-complete	FALSE	FALSE	d__Bacteria;p__Firmicutes_C;c__Negativicutes;o__Veillonellales;f__Veillonellaceae;g__Veillonella;s__Veillonella rogosae		Met5215
V0105B_Ch_prok_bin.7	1235809	330	4.4	71.38	1.23	65.23	33.33	1	1	0	14	13.624	Medium	FALSE	FALSE	d__Bacteria;p__Bacteroidota;c__Bacteroidia;o__Flavobacteriales;f__Weeksellaceae;g__Bergeyella_A;s__		Met5215
V0180B_Ch_T3_prok_bin.8	1725062	162	15.492	96.24	0	96.24	0	2	0	1	18	35.1833	Near-complete	FALSE	FALSE	d__Bacteria;p__Bacteroidota;c__Bacteroidia;o__Flavobacteriales;f__Weeksellaceae;g__Bergeyella_A;s__		Met5622
V0180B_Ac_T3_prok_bin.1	2516671	137	29.321	100	2.75	86.25	90	0	0	0	22	160.764	Near-complete	FALSE	FALSE	d__Bacteria;p__Actinobacteriota;c__Actinomycetia;o__Propionibacteriales;f__Propionibacteriaceae;g__Cutibacterium;s__Cutibacterium acnes		Met5623
V0180B_Ch_T3_prok_bin.6	2035685	101	32.582	73.45	1.72	64.85	100	0	0	0	21	41.2217	Medium	FALSE	FALSE	d__Bacteria;p__Proteobacteria;c__Gammaproteobacteria;o__Burkholderiales;f__Neisseriaceae;g__Neisseria;s__		Met5622
V0180B_Ch_T3_prok_bin.5	2358401	194	18.736	95.62	4.26	74.32	87.5	5	0	2	18	81.4648	Near-complete	FALSE	FALSE	d__Bacteria;p__Bacteroidota;c__Bacteroidia;o__Bacteroidales;f__Bacteroidaceae;g__Alloprevotella;s__Alloprevotella sp905371275		Met5622
V0180B_Ch_T3_prok_bin.4	1589075	444	3.877	82.88	4.54	60.18	22.22	0	0	0	17	15.0632	Medium	FALSE	FALSE	d__Bacteria;p__Firmicutes_C;c__Negativicutes;o__Veillonellales;f__Veillonellaceae;g__Veillonella;s__Veillonella rogosae		Met5622
V0180B_Ch_T3_prok_bin.2	2417888	100	47.813	97.92	0	97.92	0	0	0	0	22	89.2477	Near-complete	FALSE	FALSE	d__Bacteria;p__Actinobacteriota;c__Actinomycetia;o__Propionibacteriales;f__Propionibacteriaceae;g__Cutibacterium;s__Cutibacterium acnes		Met5622
V0180B_Ch_T3_prok_bin.11	2144722	385	7.182	92.57	6.82	58.47	83.87	2	4	1	18	21.0844	Medium	FALSE	FALSE	d__Bacteria;p__Bacteroidota;c__Bacteroidia;o__Bacteroidales;f__Porphyromonadaceae;g__Porphyromonas;s__Porphyromonas pasteri		Met5622
V0180B_Ch_T3_prok_bin.10	778359	183	5.424	67.98	1.24	61.78	0	1	0	0	19	13.3233	Medium	FALSE	FALSE	d__Bacteria;p__Patescibacteria;c__JAEDAM01;o__Absconditabacterales;f__X112;g__HOT-345;s__		Met5622
V0180B_Ch_T3_prok_bin.1	1906903	81	44.208	94.21	3.64	76.01	70.97	3	1	1	21	72.9705	High	FALSE	FALSE	d__Bacteria;p__Proteobacteria;c__Gammaproteobacteria;o__Burkholderiales;f__Neisseriaceae;g__Neisseria;s__Neisseria cinerea		Met5622
V0180B_Ac_T3_prok_bin.9	1369364	241	6.842	60.34	0	60.34	0	0	1	0	18	23.9881	Medium	FALSE	FALSE	d__Bacteria;p__Proteobacteria;c__Gammaproteobacteria;o__Burkholderiales;f__Neisseriaceae;g__Neisseria;s__Neisseria cinerea		Met5623
V0180B_Ac_T3_prok_bin.7	2413815	122	32.828	97.69	1.33	91.04	25	2	1	1	23	28.0137	High	FALSE	FALSE	d__Bacteria;p__Actinobacteriota;c__Actinomycetia;o__Mycobacteriales;f__Mycobacteriaceae;g__Corynebacterium;s__Corynebacterium propinquum		Met5623
V0180B_Ac_T3_prok_bin.6	1871694	568	3.667	77.51	2.44	65.31	60	1	1	0	17	17.2572	Medium	FALSE	FALSE	d__Bacteria;p__Bacteroidota;c__Bacteroidia;o__Bacteroidales;f__Bacteroidaceae;g__Alloprevotella;s__Alloprevotella sp905371275		Met5623
V0180B_Ac_T3_prok_bin.5	2860111	309	14.478	95.62	4.3	74.12	65.62	2	2	1	21	38.2252	High	FALSE	FALSE	d__Bacteria;p__Proteobacteria;c__Gammaproteobacteria;o__Pseudomonadales;f__Moraxellaceae;g__Acinetobacter;s__Acinetobacter sp002165255		Met5623
V0180B_Ac_T3_prok_bin.4	1162827	297	4.824	79.8	1.75	71.05	40	1	1	1	17	17.0438	Medium	FALSE	FALSE	d__Bacteria;p__Actinobacteriota;c__Actinomycetia;o__Actinomycetales;f__Bifidobacteriaceae;g__Bifidobacterium;s__Bifidobacterium swidsinskii		Met5623
V0180B_Ac_T3_prok_bin.3	2942159	102	53.376	99.51	0.02	99.41	100	2	1	1	22	60.984	High	FALSE	FALSE	d__Bacteria;p__Bacteroidota;c__Bacteroidia;o__Flavobacteriales;f__Weeksellaceae;g__Epilithonimonas;s__Epilithonimonas vandammei		Met5623
V0180B_Ac_T3_prok_bin.2	1134203	362	3.317	67.98	0.49	65.53	0	1	0	0	5	18.7643	Medium	FALSE	FALSE	d__Bacteria;p__Bacteroidota;c__Bacteroidia;o__Flavobacteriales;f__Weeksellaceae;g__Bergeyella_A;s__		Met5623
V0180B_Ac+Ch_T3_prok_bin.9	1821494	143	20.116	96.24	0	96.24	0	1	0	1	20	51.4717	Near-complete	TRUE	FALSE	d__Bacteria;p__Bacteroidota;c__Bacteroidia;o__Flavobacteriales;f__Weeksellaceae;g__Bergeyella_A;s__		Met5622,Met5623
V0180B_Ac+Ch_T3_prok_bin.1	2226702	329	8.949	95.1	5.39	68.15	80	3	4	0	21	26.4048	Medium	TRUE	FALSE	d__Bacteria;p__Bacteroidota;c__Bacteroidia;o__Bacteroidales;f__Porphyromonadaceae;g__Porphyromonas;s__Porphyromonas pasteri		Met5622,Met5623
V0180B_Ac+Ch_T3_prok_bin.8	1962434	79	33.291	70.86	0	70.86	0	1	0	0	21	57.6756	Medium	TRUE	FALSE	d__Bacteria;p__Proteobacteria;c__Gammaproteobacteria;o__Burkholderiales;f__Neisseriaceae;g__Neisseria;s__		Met5622,Met5623
V0180B_Ac+Ch_T3_prok_bin.6	1634879	159	16.331	93.8	0.39	91.85	50	4	13	15	22	32.9522	High	TRUE	FALSE	d__Bacteria;p__Actinobacteriota;c__Actinomycetia;o__Mycobacteriales;f__Mycobacteriaceae;g__Lawsonella;s__Lawsonella clevelandensis_A		Met5622,Met5623
V0180B_Ac+Ch_T3_prok_bin.5	1420355	107	24.604	60.08	0.39	58.13	100	5	0	1	16	89.7265	Medium	TRUE	FALSE	d__Bacteria;p__Bacteroidota;c__Bacteroidia;o__Bacteroidales;f__Bacteroidaceae;g__Alloprevotella;s__Alloprevotella sp905371275		Met5622,Met5623
V0180B_Ac+Ch_T3_prok_bin.4	2572940	670	4.453	68.8	2.77	54.95	21.05	3	0	0	13	19.6926	Medium	TRUE	FALSE	d__Bacteria;p__Proteobacteria;c__Gammaproteobacteria;o__Pseudomonadales;f__Moraxellaceae;g__Acinetobacter;s__Acinetobacter junii		Met5622,Met5623
V0180B_Ac+Ch_T3_prok_bin.3	813037	177	6.106	66.85	1.12	61.25	0	1	0	0	19	14.3207	Medium	TRUE	FALSE	d__Bacteria;p__Patescibacteria;c__JAEDAM01;o__Absconditabacterales;f__X112;g__HOT-345;s__		Met5622,Met5623
V0180B_Ac+Ch_T3_prok_bin.2	1541843	230	8.954	92.79	3.24	76.59	66.67	1	2	2	13	43.3531	Near-complete	TRUE	FALSE	d__Bacteria;p__Firmicutes;c__Bacilli;o__Lactobacillales;f__Streptococcaceae;g__Streptococcus;s__Streptococcus thermophilus		Met5622,Met5623
V0180B_Ac+Ch_T3_prok_bin.19	1700113	444	4.32	83.64	4.39	61.69	45.45	0	0	0	16	19.823	Medium	TRUE	FALSE	d__Bacteria;p__Firmicutes_C;c__Negativicutes;o__Veillonellales;f__Veillonellaceae;g__Veillonella;s__Veillonella rogosae		Met5622,Met5623
V0180B_Ac+Ch_T3_prok_bin.18	2415110	135	28.078	98.03	1.64	89.83	100	0	0	0	22	250.527	Near-complete	TRUE	FALSE	d__Bacteria;p__Actinobacteriota;c__Actinomycetia;o__Propionibacteriales;f__Propionibacteriaceae;g__Cutibacterium;s__Cutibacterium acnes		Met5622,Met5623
V0180B_Ac+Ch_T3_prok_bin.17	1943957	571	3.87	70.97	0.22	69.87	0	2	3	1	19	13.3846	Medium	TRUE	FALSE	d__Bacteria;p__Actinobacteriota;c__Actinomycetia;o__Actinomycetales;f__Micrococcaceae;g__Rothia;s__Rothia aeria		Met5622,Met5623
V0180B_Ac+Ch_T3_prok_bin.16	1390214	232	8.642	93.09	0.7	89.59	40	2	1	0	20	19.2076	Near-complete	TRUE	FALSE	d__Bacteria;p__Actinobacteriota;c__Actinomycetia;o__Actinomycetales;f__Bifidobacteriaceae;g__Bifidobacterium;s__Bifidobacterium swidsinskii		Met5622,Met5623
V0180B_Ac+Ch_T3_prok_bin.15	1360990	516	2.773	58.9	0.76	55.1	0	2	0	1	16	19.3152	Medium	TRUE	FALSE	d__Bacteria;p__Actinobacteriota;c__Actinomycetia;o__Actinomycetales;f__Micrococcaceae;g__Micrococcus;s__Micrococcus luteus		Met5622,Met5623
V0180B_Ac+Ch_T3_prok_bin.14	2731381	414	9.522	98.56	3.07	83.21	75	3	1	1	22	44.9753	High	TRUE	FALSE	d__Bacteria;p__Proteobacteria;c__Gammaproteobacteria;o__Pseudomonadales;f__Moraxellaceae;g__Moraxella_A;s__Moraxella_A osloensis		Met5622,Met5623
V0180B_Ac+Ch_T3_prok_bin.12	2782832	233	17.63	95.79	4.94	71.09	64.1	3	0	1	22	40.219	Near-complete	TRUE	FALSE	d__Bacteria;p__Proteobacteria;c__Gammaproteobacteria;o__Pseudomonadales;f__Moraxellaceae;g__Acinetobacter;s__Acinetobacter sp002165255		Met5622,Met5623
V0180B_Ac+Ch_T3_prok_bin.11	2463733	94	45.587	99.56	0.81	95.51	66.67	2	2	0	23	30.52	Near-complete	TRUE	FALSE	d__Bacteria;p__Actinobacteriota;c__Actinomycetia;o__Mycobacteriales;f__Mycobacteriaceae;g__Corynebacterium;s__Corynebacterium propinquum		Met5622,Met5623
V0175B_Ac_T3_prok_bin.10	1650551	499	3.626	63.46	1.12	57.86	50	2	1	0	10	12.525	Medium	FALSE	FALSE	d__Bacteria;p__Actinobacteriota;c__Actinomycetia;o__Mycobacteriales;f__Mycobacteriaceae;g__Corynebacterium;s__Corynebacterium durum		Met5612
V0175B_Ac_T3_prok_bin.1	2298896	87	41.528	98.23	0.53	95.58	33.33	2	0	0	19	77.5459	Near-complete	FALSE	FALSE	d__Bacteria;p__Proteobacteria;c__Gammaproteobacteria;o__Burkholderiales;f__Neisseriaceae;g__Neisseria;s__Neisseria flavescens_A		Met5612
V0175B_Ac+Ch_T3_prok_bin.9	2539885	412	8.295	93.85	6.26	62.55	85.37	0	0	0	19	33.2351	Medium	TRUE	FALSE	d__Bacteria;p__Actinobacteriota;c__Actinomycetia;o__Propionibacteriales;f__Propionibacteriaceae;g__Cutibacterium;s__Cutibacterium acnes		Met5611,Met5612
V0092B_Ch_prok_bin.13	886866	329	2.787	56.01	0.1	55.51	0	0	0	0	6	12.0106	Medium	FALSE	FALSE	d__Bacteria;p__Bacteroidota;c__Bacteroidia;o__Flavobacteriales;f__Weeksellaceae;g__Bergeyella_A;s__		Met5166
V0103B_Ac+Ch_prok_bin.19	1962117	579	3.782	82.29	1.91	72.74	78.57	1	0	1	20	13.1844	Medium	TRUE	FALSE	d__Bacteria;p__Bacteroidota;c__Bacteroidia;o__Bacteroidales;f__Bacteroidaceae;g__Alloprevotella;s__Alloprevotella sp015257125		Met5209,Met5210
V0103B_Ac+Ch_prok_bin.18	2356019	73	50.054	98.12	4.7	74.62	78.38	0	1	0	22	98.4328	Near-complete	TRUE	FALSE	d__Bacteria;p__Proteobacteria;c__Gammaproteobacteria;o__Burkholderiales;f__Neisseriaceae;g__Neisseria;s__Neisseria subflava_B		Met5209,Met5210
V0103B_Ac+Ch_prok_bin.17	2394844	22	266.005	98.68	0	98.68	0	6	1	1	22	47.5949	High	TRUE	FALSE	d__Bacteria;p__Actinobacteriota;c__Actinomycetia;o__Actinomycetales;f__Micrococcaceae;g__Rothia;s__		Met5209,Met5210
V0103B_Ac+Ch_prok_bin.15	1992741	507	4.542	70	1.94	60.3	0	3	2	1	17	12.8692	Medium	TRUE	FALSE	d__Bacteria;p__Actinobacteriota;c__Actinomycetia;o__Actinomycetales;f__Micrococcaceae;g__Rothia;s__Rothia aeria		Met5209,Met5210
V0103B_Ac+Ch_prok_bin.14	2297331	106	32.558	97.67	2.13	87.02	25	4	2	2	22	61.5096	High	TRUE	FALSE	d__Bacteria;p__Actinobacteriota;c__Actinomycetia;o__Actinomycetales;f__Micrococcaceae;g__Rothia;s__Rothia mucilaginosa		Met5209,Met5210
V0103B_Ac+Ch_prok_bin.13	2165393	560	4.456	72	0.44	69.8	71.43	2	2	0	19	10.641	Medium	TRUE	FALSE	d__Bacteria;p__Actinobacteriota;c__Actinomycetia;o__Mycobacteriales;f__Mycobacteriaceae;g__Corynebacterium;s__Corynebacterium matruchotii		Met5209,Met5210
V0103B_Ac+Ch_prok_bin.10	2363464	249	12.793	94.06	2.65	80.81	50	0	1	0	22	16.451	Near-complete	TRUE	FALSE	d__Bacteria;p__Actinobacteriota;c__Actinomycetia;o__Propionibacteriales;f__Propionibacteriaceae;g__Cutibacterium;s__Cutibacterium acnes		Met5209,Met5210
V0103B_Ac+Ch_prok_bin.1	1887436	130	21.887	89.96	1.26	83.66	100	3	1	0	17	24.04	Medium	TRUE	FALSE	d__Bacteria;p__Bacteroidota;c__Bacteroidia;o__Bacteroidales;f__Porphyromonadaceae;g__Porphyromonas;s__		Met5209,Met5210
V0092B_Ch_prok_bin.9	2041779	432	5.706	91.57	3.11	76.02	100	3	0	1	20	17.8493	Near-complete	FALSE	FALSE	d__Bacteria;p__Actinobacteriota;c__Actinomycetia;o__Actinomycetales;f__Micrococcaceae;g__Rothia;s__Rothia mucilaginosa		Met5166
V0092B_Ch_prok_bin.8	2011172	540	4.301	82.37	5.67	54.02	60.61	0	0	0	18	12.6101	Medium	FALSE	FALSE	d__Bacteria;p__Actinobacteriota;c__Actinomycetia;o__Actinomycetales;f__Actinomycetaceae;g__Pauljensenia;s__Pauljensenia sp000278725		Met5166
V0092B_Ch_prok_bin.6	1811074	96	32.871	98.68	1.05	93.43	100	3	2	1	18	30.9101	High	FALSE	FALSE	d__Bacteria;p__Firmicutes_C;c__Negativicutes;o__Veillonellales;f__Veillonellaceae;g__F0422;s__		Met5166
V0092B_Ch_prok_bin.5	2119104	231	13.589	84.69	2.65	71.44	45.45	5	1	1	18	29.131	Medium	FALSE	FALSE	d__Bacteria;p__Bacteroidota;c__Bacteroidia;o__Bacteroidales;f__Bacteroidaceae;g__Alloprevotella;s__Alloprevotella sp015259235		Met5166
V0092B_Ch_prok_bin.4	2014245	446	5.391	92.9	5.15	67.15	60.87	2	5	0	21	13.8822	Medium	FALSE	FALSE	d__Bacteria;p__Bacteroidota;c__Bacteroidia;o__Bacteroidales;f__Porphyromonadaceae;g__Porphyromonas;s__Porphyromonas pasteri		Met5166
V0092B_Ch_prok_bin.2	3943621	763	6.575	93.92	1.95	84.17	43.75	1	0	0	21	14.3005	Near-complete	FALSE	FALSE	d__Bacteria;p__Proteobacteria;c__Alphaproteobacteria;o__Sphingomonadales;f__Sphingomonadaceae;g__Sphingomonas;s__Sphingomonas excrementigallinarum		Met5166
V0092B_Ch_prok_bin.12	1231006	466	2.688	69.71	2.47	57.36	31.82	1	3	1	19	12.6577	Medium	FALSE	FALSE	d__Bacteria;p__Firmicutes_C;c__Negativicutes;o__Veillonellales;f__Veillonellaceae;g__Veillonella;s__Veillonella rogosae		Met5166
V0175B_Ac+Ch_T3_prok_bin.8	2336192	81	39.893	96.47	6.63	63.32	56.1	1	0	0	20	139.888	Medium	TRUE	FALSE	d__Bacteria;p__Proteobacteria;c__Gammaproteobacteria;o__Burkholderiales;f__Neisseriaceae;g__Neisseria;s__Neisseria flavescens_A		Met5611,Met5612
V0092B_Ch_prok_bin.11	1859353	352	6.496	85.76	0.75	82.01	33.33	3	0	1	16	16.7023	Medium	FALSE	FALSE	d__Bacteria;p__Firmicutes;c__Bacilli;o__Lactobacillales;f__Streptococcaceae;g__Lactococcus;s__Lactococcus cremoris		Met5166
V0092B_Ch_prok_bin.1	2438617	253	15.724	98.68	2.29	87.23	100	0	0	0	21	131.606	Near-complete	FALSE	FALSE	d__Bacteria;p__Actinobacteriota;c__Actinomycetia;o__Propionibacteriales;f__Propionibacteriaceae;g__Cutibacterium;s__Cutibacterium acnes		Met5166
V0092B_Ac_prok_bin.8	1256143	54	46.265	90.42	0.85	86.17	0	1	2	1	22	24.6819	High	FALSE	FALSE	d__Bacteria;p__Proteobacteria;c__Gammaproteobacteria;o__Burkholderiales;f__Neisseriaceae;g__QFNR01;s__QFNR01 sp003248485		Met5167
V0092B_Ac_prok_bin.7	1996612	502	4.775	85.33	2.44	73.13	40	0	0	0	21	56.1757	Medium	FALSE	FALSE	d__Bacteria;p__Actinobacteriota;c__Actinomycetia;o__Actinomycetales;f__Micrococcaceae;g__Micrococcus;s__Micrococcus luteus		Met5167
V0092B_Ac_prok_bin.6	815868	229	4.073	53.84	0	53.84	0	0	0	0	15	14.4131	Medium	FALSE	FALSE	d__Bacteria;p__Actinobacteriota;c__Actinomycetia;o__Actinomycetales;f__Bifidobacteriaceae;g__Bifidobacterium;s__Bifidobacterium leopoldii		Met5167
V0092B_Ac_prok_bin.5	2450184	651	4.338	87.58	3.55	69.83	30	1	3	0	21	16.457	Medium	FALSE	FALSE	d__Bacteria;p__Deinococcota;c__Deinococci;o__Deinococcales;f__Deinococcaceae;g__Deinococcus;s__		Met5167
V0092B_Ac_prok_bin.3	2085555	507	4.795	77.12	2.26	65.82	18.18	3	0	0	17	14.5815	Medium	FALSE	FALSE	d__Bacteria;p__Bacteroidota;c__Bacteroidia;o__Bacteroidales;f__Bacteroidaceae;g__Alloprevotella;s__		Met5167
V0092B_Ac_prok_bin.2	1394691	139	13.419	83.43	0	83.43	0	2	0	1	20	18.9356	Medium	FALSE	FALSE	d__Bacteria;p__Actinobacteriota;c__Actinomycetia;o__Mycobacteriales;f__Mycobacteriaceae;g__Lawsonella;s__Lawsonella clevelandensis_A		Met5167
V0092B_Ac_prok_bin.18	1372834	377	4.09	64.33	2.52	51.73	42.86	1	0	0	15	15.5524	Medium	FALSE	FALSE	d__Bacteria;p__Actinobacteriota;c__Actinomycetia;o__Actinomycetales;f__Micrococcaceae;g__Rothia;s__Rothia mucilaginosa		Met5167
V0092B_Ac_prok_bin.17	4033371	549	9.599	85.12	0.74	81.42	50	1	0	0	19	17.1599	Medium	FALSE	FALSE	d__Bacteria;p__Bacteroidota;c__Bacteroidia;o__Flavobacteriales;f__Weeksellaceae;g__Chryseobacterium;s__Chryseobacterium indologenes		Met5167
V0092B_Ac_prok_bin.16	3157025	426	8.934	84.64	1.69	76.19	37.5	1	0	1	20	23.9686	Medium	FALSE	FALSE	d__Bacteria;p__Proteobacteria;c__Alphaproteobacteria;o__Sphingomonadales;f__Sphingomonadaceae;g__Sphingomonas;s__Sphingomonas excrementigallinarum		Met5167
V0092B_Ac_prok_bin.15	2380758	136	27.45	96.05	1.71	87.5	60	0	0	0	22	585.785	Near-complete	FALSE	FALSE	d__Bacteria;p__Actinobacteriota;c__Actinomycetia;o__Propionibacteriales;f__Propionibacteriaceae;g__Cutibacterium;s__Cutibacterium acnes		Met5167
V0092B_Ac_prok_bin.14	1287005	174	10.721	91.15	1.61	83.1	50	1	0	1	22	18.1173	Near-complete	FALSE	FALSE	d__Bacteria;p__Actinobacteriota;c__Coriobacteriia;o__Coriobacteriales;f__Atopobiaceae;g__Fannyhessea;s__Fannyhessea vaginae		Met5167
V0092B_Ac_prok_bin.11	1802865	302	7.884	89.86	1.18	83.96	28.57	1	0	1	15	19.0507	Medium	FALSE	FALSE	d__Bacteria;p__Firmicutes;c__Bacilli;o__Lactobacillales;f__Streptococcaceae;g__Lactococcus;s__Lactococcus cremoris		Met5167
V0103B_Ac+Ch_prok_bin.2	1919989	497	4.396	83.28	2.67	69.93	58.33	0	0	0	21	21.9263	Medium	TRUE	FALSE	d__Bacteria;p__Actinobacteriota;c__Actinomycetia;o__Actinomycetales;f__Micrococcaceae;g__Micrococcus;s__Micrococcus luteus		Met5209,Met5210
V0103B_Ac+Ch_prok_bin.4	2520044	63	64.241	98.45	7.96	58.65	72.41	5	5	1	21	47.1204	Medium	TRUE	FALSE	d__Bacteria;p__Bacteroidota;c__Bacteroidia;o__Bacteroidales;f__Porphyromonadaceae;g__Porphyromonas;s__Porphyromonas pasteri		Met5209,Met5210
V0103B_Ac+Ch_prok_bin.7	1000657	336	3.191	54.94	0	54.94	0	1	1	1	9	9.60077	Medium	TRUE	FALSE	d__Bacteria;p__Proteobacteria;c__Gammaproteobacteria;o__Pseudomonadales;f__Moraxellaceae;g__Moraxella;s__		Met5209,Met5210
V0103B_Ac+Ch_prok_bin.8	2466250	49	101.507	97.58	0.74	93.88	50	7	0	1	20	59.7117	Near-complete	TRUE	FALSE	d__Bacteria;p__Bacteroidota;c__Bacteroidia;o__Bacteroidales;f__Bacteroidaceae;g__Alloprevotella;s__Alloprevotella sp905371275		Met5209,Met5210
V0175B_Ac+Ch_T3_prok_bin.7	3116760	126	44.345	96.95	1.05	91.7	0	3	2	0	23	25.4033	Near-complete	TRUE	FALSE	d__Bacteria;p__Actinobacteriota;c__Actinomycetia;o__Propionibacteriales;f__Propionibacteriaceae;g__Arachnia;s__Arachnia sp013333945		Met5611,Met5612
V0175B_Ac+Ch_T3_prok_bin.5	1797919	78	35.106	99.46	0	99.46	0	2	0	1	20	146.071	Near-complete	TRUE	FALSE	d__Bacteria;p__Bacteroidota;c__Bacteroidia;o__Flavobacteriales;f__Weeksellaceae;g__Bergeyella_A;s__		Met5611,Met5612
V0175B_Ac+Ch_T3_prok_bin.3	2061817	42	87.985	96.78	2.52	84.18	0	3	3	2	22	106.38	High	TRUE	FALSE	d__Bacteria;p__Bacteroidota;c__Bacteroidia;o__Bacteroidales;f__Porphyromonadaceae;g__Porphyromonas;s__Porphyromonas sp003640335		Met5611,Met5612
V0175B_Ac+Ch_T3_prok_bin.20	1683418	340	6.27	78.07	2.74	64.37	100	2	1	1	18	60.9492	Medium	TRUE	FALSE	d__Bacteria;p__Firmicutes_C;c__Negativicutes;o__Veillonellales;f__Veillonellaceae;g__Veillonella;s__Veillonella rogosae		Met5611,Met5612
V0175B_Ac+Ch_T3_prok_bin.19	2193857	749	3.082	73.19	4.07	52.84	60	2	0	0	17	16.303	Medium	TRUE	FALSE	d__Bacteria;p__Actinobacteriota;c__Actinomycetia;o__Actinomycetales;f__Actinomycetaceae;g__Actinomyces;s__Actinomyces oris		Met5611,Met5612
V0175B_Ac+Ch_T3_prok_bin.18	2523629	136	30.002	97.17	1.92	87.57	85.71	3	0	0	20	94.3022	Near-complete	TRUE	FALSE	d__Bacteria;p__Bacteroidota;c__Bacteroidia;o__Bacteroidales;f__Bacteroidaceae;g__Alloprevotella;s__Alloprevotella sp905371275		Met5611,Met5612
V0175B_Ac+Ch_T3_prok_bin.17	1743043	153	14.876	94.26	3.44	77.06	100	0	0	0	13	36.4871	Near-complete	TRUE	FALSE	d__Bacteria;p__Firmicutes_C;c__Negativicutes;o__Veillonellales;f__Veillonellaceae;g__F0422;s__F0422 sp003992055		Met5611,Met5612
V0175B_Ac+Ch_T3_prok_bin.16	1970060	337	8.304	85.82	0.65	82.57	80	1	1	2	21	15.5753	Medium	TRUE	FALSE	d__Bacteria;p__Actinobacteriota;c__Actinomycetia;o__Mycobacteriales;f__Mycobacteriaceae;g__Corynebacterium;s__Corynebacterium pseudodiphtheriticum		Met5611,Met5612
V0175B_Ac+Ch_T3_prok_bin.15	2000153	272	9.37	81	0.66	77.7	100	3	1	1	17	28.8318	Medium	TRUE	FALSE	d__Bacteria;p__Actinobacteriota;c__Actinomycetia;o__Actinomycetales;f__Micrococcaceae;g__Rothia;s__Rothia aeria		Met5611,Met5612
V0175B_Ac+Ch_T3_prok_bin.14	1987276	575	3.971	72.09	1.55	64.34	42.86	1	1	1	18	12.4915	Medium	TRUE	FALSE	d__Bacteria;p__Proteobacteria;c__Gammaproteobacteria;o__Burkholderiales;f__Burkholderiaceae;g__Ottowia;s__Ottowia sp001262075		Met5611,Met5612
V0175B_Ac+Ch_T3_prok_bin.13	2676777	164	22.447	99.1	1.55	91.35	42.86	1	1	0	19	20.9778	Near-complete	TRUE	FALSE	d__Bacteria;p__Actinobacteriota;c__Actinomycetia;o__Mycobacteriales;f__Mycobacteriaceae;g__Corynebacterium;s__Corynebacterium durum		Met5611,Met5612
V0175B_Ac+Ch_T3_prok_bin.10	902203	147	7.716	50.98	0	50.98	0	2	1	1	20	14.2034	Medium	TRUE	FALSE	d__Bacteria;p__Patescibacteria;c__Saccharimonadia;o__Saccharimonadales;f__Saccharimonadaceae;g__Saccharimonas;s__		Met5611,Met5612
V0103B_Ch_prok_bin.6	1607057	424	4.319	77.01	1.27	70.66	16.67	1	0	1	17	11.408	Medium	FALSE	FALSE	d__Bacteria;p__Bacteroidota;c__Bacteroidia;o__Bacteroidales;f__Porphyromonadaceae;g__Porphyromonas;s__Porphyromonas sp003640335		Met5209
V0103B_Ch_prok_bin.5	2230215	108	31.427	99.02	1.06	93.72	55.56	1	1	1	22	22.5014	High	FALSE	FALSE	d__Bacteria;p__Proteobacteria;c__Gammaproteobacteria;o__Burkholderiales;f__Neisseriaceae;g__Neisseria;s__Neisseria subflava_B		Met5209
V0103B_Ch_prok_bin.4	2006351	339	7.876	89	0.78	85.1	66.67	5	2	4	20	13.9693	Medium	FALSE	FALSE	d__Bacteria;p__Actinobacteriota;c__Actinomycetia;o__Actinomycetales;f__Micrococcaceae;g__Rothia;s__Rothia mucilaginosa		Met5209
V0103B_Ch_prok_bin.3	1892691	502	4.383	79.19	5.33	52.54	54.17	4	2	0	20	11.0114	Medium	FALSE	FALSE	d__Bacteria;p__Bacteroidota;c__Bacteroidia;o__Bacteroidales;f__Porphyromonadaceae;g__Porphyromonas;s__Porphyromonas pasteri		Met5209
V0103B_Ch_prok_bin.1	2166056	396	7.189	85.89	2.35	74.14	25	7	0	0	19	12.8455	Medium	FALSE	FALSE	d__Bacteria;p__Bacteroidota;c__Bacteroidia;o__Bacteroidales;f__Bacteroidaceae;g__Alloprevotella;s__Alloprevotella sp905371275		Met5209
V0103B_Ac_prok_bin.9	1466001	530	2.835	65.32	2.25	54.07	63.64	1	1	0	11	11.3928	Medium	FALSE	FALSE	d__Bacteria;p__Bacteroidota;c__Bacteroidia;o__Bacteroidales;f__Bacteroidaceae;g__Alloprevotella;s__Alloprevotella sp015257125		Met5210
V0103B_Ac_prok_bin.7	2026639	42	72.84	97.09	0.63	93.94	0	3	4	2	22	41.3495	High	FALSE	FALSE	d__Bacteria;p__Bacteroidota;c__Bacteroidia;o__Bacteroidales;f__Porphyromonadaceae;g__Porphyromonas;s__Porphyromonas sp003640335		Met5210
V0103B_Ac_prok_bin.4	2246989	114	30.212	99.33	4.22	78.23	90.91	4	2	2	19	48.8244	High	FALSE	FALSE	d__Bacteria;p__Actinobacteriota;c__Actinomycetia;o__Actinomycetales;f__Micrococcaceae;g__Rothia;s__Rothia mucilaginosa		Met5210
V0103B_Ac_prok_bin.3	2315270	64	66.667	97	3.02	81.9	78.57	2	4	0	22	38.0864	Near-complete	FALSE	FALSE	d__Bacteria;p__Bacteroidota;c__Bacteroidia;o__Bacteroidales;f__Porphyromonadaceae;g__Porphyromonas;s__Porphyromonas pasteri		Met5210
V0103B_Ac_prok_bin.2	2347352	74	45.446	98.91	3.03	83.76	87.1	0	1	0	21	77.7728	Near-complete	FALSE	FALSE	d__Bacteria;p__Proteobacteria;c__Gammaproteobacteria;o__Burkholderiales;f__Neisseriaceae;g__Neisseria;s__Neisseria subflava_B		Met5210
V0103B_Ac_prok_bin.16	1638648	380	4.985	83.11	5.29	56.66	57.89	1	1	0	18	32.0652	Medium	FALSE	FALSE	d__Bacteria;p__Firmicutes_C;c__Negativicutes;o__Veillonellales;f__Veillonellaceae;g__Veillonella;s__Veillonella rogosae		Met5210
V0103B_Ac_prok_bin.15	1454877	500	2.999	66.5	1.33	59.85	55.56	0	1	0	16	14.7137	Medium	FALSE	FALSE	d__Bacteria;p__Actinobacteriota;c__Actinomycetia;o__Actinomycetales;f__Micrococcaceae;g__Micrococcus;s__Micrococcus luteus		Met5210
V0103B_Ac_prok_bin.14	1896875	237	11.442	87.32	1.73	78.67	42.86	4	1	1	18	19.0471	Medium	FALSE	FALSE	d__Bacteria;p__Bacteroidota;c__Bacteroidia;o__Bacteroidales;f__Porphyromonadaceae;g__Porphyromonas;s__		Met5210
V0103B_Ac_prok_bin.12	706501	50	18.931	58.97	0	58.97	0	2	0	0	20	15.0244	Medium	FALSE	FALSE	d__Bacteria;p__Patescibacteria;c__Saccharimonadia;o__Saccharimonadales;f__Nanosynbacteraceae;g__Nanosynbacter;s__		Met5210
V0103B_Ac_prok_bin.11	2204889	563	4.523	82.95	1.04	77.75	25	2	2	3	20	12.6368	Medium	FALSE	FALSE	d__Bacteria;p__Actinobacteriota;c__Actinomycetia;o__Propionibacteriales;f__Propionibacteriaceae;g__Cutibacterium;s__Cutibacterium acnes		Met5210
V0103B_Ac_prok_bin.1	2203664	577	4.372	81.09	0.16	80.29	100	0	0	0	13	11.2818	Medium	FALSE	FALSE	d__Bacteria;p__Bacteroidota;c__Bacteroidia;o__Flavobacteriales;f__Weeksellaceae;g__Epilithonimonas;s__Epilithonimonas vandammei		Met5210
V0103B_Ac+Ch_prok_bin.9	2675410	321	11.129	97.63	0.49	95.18	100	1	0	1	17	15.8812	Near-complete	TRUE	FALSE	d__Bacteria;p__Bacteroidota;c__Bacteroidia;o__Flavobacteriales;f__Weeksellaceae;g__Epilithonimonas;s__Epilithonimonas vandammei		Met5209,Met5210
V0180B_Ch_T3_prok_bin.7	634883	16	56	64.45	0	64.45	0	1	2	2	22	66.0643	Medium	FALSE	FALSE	d__Bacteria;p__Patescibacteria;c__Saccharimonadia;o__Saccharimonadales;f__Nanogingivalaceae;g__Nanogingivalis;s__Nanogingivalis gingivitcus		Met5622
V0106B_Ac+Ch_prok_bin.1	1757664	616	3.041	63.2	1.28	56.8	0	0	2	0	19	11.7088	Medium	TRUE	FALSE	d__Bacteria;p__Deinococcota;c__Deinococci;o__Deinococcales;f__Deinococcaceae;g__Deinococcus;s__		Met5218,Met5219
V0092B_Ac+Ch_prok_bin.8	2175172	347	8.499	91.61	2.1	81.11	60	3	0	1	22	31.2458	Near-complete	TRUE	FALSE	d__Bacteria;p__Actinobacteriota;c__Actinomycetia;o__Actinomycetales;f__Micrococcaceae;g__Rothia;s__Rothia mucilaginosa		Met5166,Met5167
V0093B_Ac_prok_bin.2	5017700	752	8.751	88.03	4.42	65.93	22.22	3	0	1	21	18.0863	Medium	FALSE	FALSE	d__Bacteria;p__Proteobacteria;c__Gammaproteobacteria;o__Burkholderiales;f__Burkholderiaceae;g__Aquabacterium;s__		Met5174
V0093B_Ch_prok_bin.5	2178601	93	35.557	96.26	6.82	62.16	46.34	1	0	0	21	63.3253	Medium	FALSE	FALSE	d__Bacteria;p__Proteobacteria;c__Gammaproteobacteria;o__Burkholderiales;f__Neisseriaceae;g__Neisseria;s__Neisseria sp000186165		Met5173
V0093B_Ch_prok_bin.4	2133802	191	15.76	97.62	2.64	84.42	76.92	2	3	2	22	29.0583	High	FALSE	FALSE	d__Bacteria;p__Bacteroidota;c__Bacteroidia;o__Bacteroidales;f__Porphyromonadaceae;g__Porphyromonas;s__Porphyromonas pasteri		Met5173
V0093B_Ch_prok_bin.3	2042343	115	25.823	97.02	0.85	92.77	50	1	0	0	16	47.9664	Near-complete	FALSE	FALSE	d__Bacteria;p__Firmicutes;c__Bacilli;o__Lactobacillales;f__Streptococcaceae;g__Lactococcus;s__Lactococcus cremoris		Met5173
V0093B_Ch_prok_bin.2	2256863	42	81.668	99.33	0	99.33	0	7	0	3	21	45.2814	Near-complete	FALSE	FALSE	d__Bacteria;p__Actinobacteriota;c__Actinomycetia;o__Actinomycetales;f__Micrococcaceae;g__Rothia;s__Rothia mucilaginosa		Met5173
V0093B_Ch_prok_bin.15	927103	346	2.747	52.41	0.18	51.51	0	3	1	1	4	8.80626	Medium	FALSE	FALSE	d__Bacteria;p__Firmicutes;c__Bacilli;o__Lactobacillales;f__Aerococcaceae;g__Abiotrophia;s__Abiotrophia sp001815865		Met5173
V0093B_Ch_prok_bin.13	1211131	320	4.423	73.63	2.39	61.68	71.43	0	1	0	12	14.962	Medium	FALSE	FALSE	d__Bacteria;p__Firmicutes;c__Bacilli;o__Lactobacillales;f__Aerococcaceae;g__Granulicatella;s__		Met5173
V0093B_Ch_prok_bin.12	2527245	710	3.911	79.31	4.93	54.66	33.33	0	1	1	17	11.7116	Medium	FALSE	FALSE	d__Bacteria;p__Actinobacteriota;c__Actinomycetia;o__Actinomycetales;f__Actinomycetaceae;g__Actinomyces;s__Actinomyces naeslundii		Met5173
V0093B_Ch_prok_bin.11	2404823	238	14.581	95.94	0.71	92.39	100	0	0	0	22	57.4372	Near-complete	FALSE	FALSE	d__Bacteria;p__Actinobacteriota;c__Actinomycetia;o__Propionibacteriales;f__Propionibacteriaceae;g__Cutibacterium;s__Cutibacterium acnes		Met5173
V0093B_Ac_prok_bin.9	2200003	291	10.015	92.62	1.81	83.57	71.43	5	1	1	19	19.3139	High	FALSE	FALSE	d__Bacteria;p__Bacteroidota;c__Bacteroidia;o__Bacteroidales;f__Bacteroidaceae;g__Alloprevotella;s__Alloprevotella sp905371275		Met5174
V0093B_Ac_prok_bin.8	4370140	546	11.191	95.64	3.07	80.29	13.33	2	1	0	21	20.4648	Near-complete	FALSE	FALSE	d__Bacteria;p__Proteobacteria;c__Alphaproteobacteria;o__Caulobacterales;f__Caulobacteraceae;g__Caulobacter;s__		Met5174
V0093B_Ac_prok_bin.7	1941601	121	21.666	94.85	0.6	91.85	0	1	0	1	17	33.1617	Near-complete	FALSE	FALSE	d__Bacteria;p__Firmicutes;c__Bacilli;o__Lactobacillales;f__Streptococcaceae;g__Lactococcus;s__Lactococcus cremoris		Met5174
V0093B_Ac_prok_bin.5	2231173	239	12.843	93.97	1.86	84.67	75	0	0	0	19	213.706	Near-complete	FALSE	FALSE	d__Bacteria;p__Actinobacteriota;c__Actinomycetia;o__Propionibacteriales;f__Propionibacteriaceae;g__Cutibacterium;s__Cutibacterium acnes		Met5174
V0093B_Ac_prok_bin.4	2872943	679	4.917	87.68	7.04	52.48	87.5	2	0	0	22	44.7405	Medium	FALSE	FALSE	d__Bacteria;p__Proteobacteria;c__Gammaproteobacteria;o__Pseudomonadales;f__Moraxellaceae;g__Moraxella_A;s__Moraxella_A osloensis		Met5174
V0093B_Ac_prok_bin.3	6409409	729	12.481	90.72	3.81	71.67	29.41	1	2	0	18	21.0896	Near-complete	FALSE	FALSE	d__Bacteria;p__Proteobacteria;c__Gammaproteobacteria;o__Burkholderiales;f__Burkholderiaceae;g__Mitsuaria;s__		Met5174
V0093B_Ac_prok_bin.11	1979029	230	13.456	86.24	1.33	79.59	100	5	1	1	21	19.2141	Medium	FALSE	FALSE	d__Bacteria;p__Actinobacteriota;c__Actinomycetia;o__Actinomycetales;f__Micrococcaceae;g__Rothia;s__Rothia mucilaginosa		Met5174
V0093B_Ch_prok_bin.7	1875472	153	20.008	100	2.63	86.85	54.55	1	2	0	20	31.2143	Near-complete	FALSE	FALSE	d__Bacteria;p__Firmicutes_C;c__Negativicutes;o__Veillonellales;f__Veillonellaceae;g__Veillonella;s__Veillonella rogosae		Met5173
V0093B_Ac_prok_bin.10	846309	75	15.406	65.1	0.85	60.85	0	4	3	3	21	18.3906	Medium	FALSE	FALSE	d__Bacteria;p__Patescibacteria;c__Saccharimonadia;o__Saccharimonadales;f__UBA1547;g__UBA6175;s__UBA6175 sp001897295		Met5174
V0093B_Ac+Ch_prok_bin.9	2709140	388	10.124	81.84	4.82	57.74	45.83	2	1	0	18	21.6683	Medium	TRUE	FALSE	d__Bacteria;p__Actinobacteriota;c__Actinomycetia;o__Actinomycetales;f__Actinomycetaceae;g__Actinomyces;s__Actinomyces naeslundii		Met5173,Met5174
V0093B_Ac+Ch_prok_bin.8	2203428	221	13.788	96.51	4.51	73.96	81.82	3	2	1	22	36.7295	High	TRUE	FALSE	d__Bacteria;p__Bacteroidota;c__Bacteroidia;o__Bacteroidales;f__Porphyromonadaceae;g__Porphyromonas;s__Porphyromonas pasteri		Met5173,Met5174
V0093B_Ac+Ch_prok_bin.7	2494343	163	26.826	98.49	1.42	91.39	40	3	1	2	20	92.9619	High	TRUE	FALSE	d__Bacteria;p__Firmicutes;c__Bacilli;o__Lactobacillales;f__Streptococcaceae;g__Lactococcus;s__Lactococcus cremoris		Met5173,Met5174
V0093B_Ac+Ch_prok_bin.6	2172313	112	30.589	94.25	6.57	61.4	70	2	0	1	20	90.0253	Medium	TRUE	FALSE	d__Bacteria;p__Proteobacteria;c__Gammaproteobacteria;o__Burkholderiales;f__Neisseriaceae;g__Neisseria;s__Neisseria sp000186165		Met5173,Met5174
V0093B_Ac+Ch_prok_bin.4	1713424	251	9.253	89.8	6.62	56.7	91.11	0	0	1	17	40.5584	Medium	TRUE	FALSE	d__Bacteria;p__Firmicutes;c__Bacilli;o__Lactobacillales;f__Streptococcaceae;g__Streptococcus;s__Streptococcus thermophilus		Met5173,Met5174
V0093B_Ac+Ch_prok_bin.19	2406212	59	80.992	97.58	0.74	93.88	0	5	1	0	20	99.9435	Near-complete	TRUE	FALSE	d__Bacteria;p__Bacteroidota;c__Bacteroidia;o__Bacteroidales;f__Bacteroidaceae;g__Alloprevotella;s__Alloprevotella sp905371275		Met5173,Met5174
V0093B_Ac+Ch_prok_bin.18	5089871	663	10.322	91.37	4.13	70.72	33.33	1	0	0	22	18.2694	Near-complete	TRUE	FALSE	d__Bacteria;p__Proteobacteria;c__Gammaproteobacteria;o__Burkholderiales;f__Burkholderiaceae;g__Aquabacterium;s__		Met5173,Met5174
V0093B_Ac+Ch_prok_bin.15	1191102	223	6.777	72.13	3.57	54.28	88.89	1	2	0	10	21.0573	Medium	TRUE	FALSE	d__Bacteria;p__Firmicutes;c__Bacilli;o__Lactobacillales;f__Aerococcaceae;g__Granulicatella;s__Granulicatella sp015264885		Met5173,Met5174
V0093B_Ac+Ch_prok_bin.12	2330822	461	6.273	82.43	1.77	73.58	60	1	1	1	20	13.2983	Medium	TRUE	FALSE	d__Bacteria;p__Actinobacteriota;c__Actinomycetia;o__Mycobacteriales;f__Mycobacteriaceae;g__Corynebacterium;s__Corynebacterium matruchotii		Met5173,Met5174
V0093B_Ac+Ch_prok_bin.11	763823	56	19.102	63.39	0	63.39	0	4	3	3	19	18.4371	Medium	TRUE	FALSE	d__Bacteria;p__Patescibacteria;c__Saccharimonadia;o__Saccharimonadales;f__UBA1547;g__UBA6175;s__UBA6175 sp001897295		Met5173,Met5174
V0093B_Ac+Ch_prok_bin.10	2467548	284	12.536	97.96	2.6	84.96	100	1	1	1	22	266.308	High	TRUE	FALSE	d__Bacteria;p__Actinobacteriota;c__Actinomycetia;o__Propionibacteriales;f__Propionibacteriaceae;g__Cutibacterium;s__Cutibacterium acnes		Met5173,Met5174
V0093B_Ac+Ch_prok_bin.1	1626322	370	5.159	84.62	0.72	81.02	50	3	0	2	13	11.6041	Medium	TRUE	FALSE	d__Bacteria;p__Firmicutes;c__Bacilli;o__Lactobacillales;f__Aerococcaceae;g__Abiotrophia;s__Abiotrophia sp001815865		Met5173,Met5174
V0107B_Ch_prok_bin.7	992028	350	3.049	56.91	0.82	52.81	50	0	0	1	7	8.76103	Medium	FALSE	FALSE	d__Bacteria;p__Firmicutes;c__Bacilli;o__Lactobacillales;f__Carnobacteriaceae;g__Dolosigranulum;s__Dolosigranulum pigrum		Met5223
V0093B_Ch_prok_bin.6	2147205	583	4.231	85.36	4.43	63.21	82.61	2	0	0	20	16.2334	Medium	FALSE	FALSE	d__Bacteria;p__Bacteroidota;c__Bacteroidia;o__Bacteroidales;f__Bacteroidaceae;g__Alloprevotella;s__Alloprevotella sp015257125		Met5173
V0093B_Ch_prok_bin.9	2430452	71	81.183	97.58	0.56	94.78	50	6	0	0	20	80.0914	Near-complete	FALSE	FALSE	d__Bacteria;p__Bacteroidota;c__Bacteroidia;o__Bacteroidales;f__Bacteroidaceae;g__Alloprevotella;s__Alloprevotella sp905371275		Met5173
V0106B_Ac+Ch_prok_bin.12	2570982	209	23.385	90.4	4.69	66.95	70.59	9	4	7	22	58.886	High	TRUE	FALSE	d__Bacteria;p__Actinobacteriota;c__Actinomycetia;o__Actinomycetales;f__Micrococcaceae;g__Rothia;s__Rothia dentocariosa		Met5218,Met5219
V0149B_Ac+Ch_T3_prok_bin.10	1936222	193	13.688	90.57	5.21	64.52	92.86	3	1	0	15	147.645	Medium	TRUE	FALSE	d__Bacteria;p__Firmicutes_C;c__Negativicutes;o__Veillonellales;f__Veillonellaceae;g__Veillonella;s__Veillonella sp018367495		Met5549,Met5550
V0149B_Ac+Ch_T3_prok_bin.31	1386939	410	3.799	71.53	1.46	64.23	30	1	0	2	18	17.2327	Medium	TRUE	FALSE	d__Bacteria;p__Proteobacteria;c__Gammaproteobacteria;o__Burkholderiales;f__Neisseriaceae;g__Kingella_A;s__Kingella_A denitrificans		Met5549,Met5550
V0149B_Ac+Ch_T3_prok_bin.30	4412636	966	5.656	78.18	3.25	61.93	40.74	4	0	1	18	24.5745	Medium	TRUE	FALSE	d__Bacteria;p__Proteobacteria;c__Gammaproteobacteria;o__Pseudomonadales;f__Pseudomonadaceae;g__Pseudomonas_E;s__Pseudomonas_E sp002438125		Met5549,Met5550
V0149B_Ac+Ch_T3_prok_bin.3	2469006	298	11.287	95.17	3.46	77.87	86.67	4	2	0	19	32.3542	Near-complete	TRUE	FALSE	d__Bacteria;p__Bacteroidota;c__Bacteroidia;o__Bacteroidales;f__Bacteroidaceae;g__Alloprevotella;s__Alloprevotella sp905371275		Met5549,Met5550
V0149B_Ac+Ch_T3_prok_bin.29	2239104	169	18.181	95.17	0.12	94.57	0	3	0	1	19	26.3553	Near-complete	TRUE	FALSE	d__Bacteria;p__Bacteroidota;c__Bacteroidia;o__Bacteroidales;f__Bacteroidaceae;g__Alloprevotella;s__Alloprevotella sp015257125		Met5549,Met5550
V0149B_Ac+Ch_T3_prok_bin.27	2135875	52	74.972	96.78	1.15	91.03	0	2	4	1	21	94.4871	High	TRUE	FALSE	d__Bacteria;p__Bacteroidota;c__Bacteroidia;o__Bacteroidales;f__Porphyromonadaceae;g__Porphyromonas;s__Porphyromonas sp003640335		Met5549,Met5550
V0149B_Ac+Ch_T3_prok_bin.24	2220253	576	4.543	82.5	1.38	75.6	25	2	0	1	18	20.755	Medium	TRUE	FALSE	d__Bacteria;p__Actinobacteriota;c__Actinomycetia;o__Actinomycetales;f__Micrococcaceae;g__Kocuria;s__Kocuria marina		Met5549,Met5550
V0149B_Ac+Ch_T3_prok_bin.23	4625079	57	139.259	99.99	1.44	92.79	7.14	6	1	0	22	73.7178	Near-complete	TRUE	FALSE	d__Bacteria;p__Proteobacteria;c__Gammaproteobacteria;o__Enterobacterales;f__Enterobacteriaceae;g__Pantoea;s__Pantoea septica		Met5549,Met5550
V0149B_Ac+Ch_T3_prok_bin.22	4974988	317	22.621	96.56	0.25	95.31	0	1	2	0	23	31.7357	Near-complete	TRUE	FALSE	d__Bacteria;p__Bacteroidota;c__Bacteroidia;o__Flavobacteriales;f__Weeksellaceae;g__Chryseobacterium;s__Chryseobacterium arthrosphaerae		Met5549,Met5550
V0149B_Ac+Ch_T3_prok_bin.21	2086542	115	28.193	97.16	2.47	84.81	8	4	1	0	21	38.0504	Near-complete	TRUE	FALSE	d__Bacteria;p__Proteobacteria;c__Gammaproteobacteria;o__Enterobacterales;f__Pasteurellaceae;g__Haemophilus_A;s__Haemophilus_A parahaemolyticus		Met5549,Met5550
V0149B_Ac+Ch_T3_prok_bin.2	2418830	435	7.57	93.14	3.44	75.94	75	0	0	0	21	145.599	Near-complete	TRUE	FALSE	d__Bacteria;p__Actinobacteriota;c__Actinomycetia;o__Actinomycetales;f__Micrococcaceae;g__Micrococcus;s__Micrococcus luteus		Met5549,Met5550
V0149B_Ac+Ch_T3_prok_bin.19	846337	172	5.55	54.83	0.57	51.98	100	0	1	0	4	21.6465	Medium	TRUE	FALSE	d__Bacteria;p__Firmicutes;c__Bacilli;o__Lactobacillales;f__Aerococcaceae;g__Granulicatella;s__		Met5549,Met5550
V0149B_Ac+Ch_T3_prok_bin.18	1537718	463	3.679	77.28	1.7	68.78	75	2	1	0	6	18.022	Medium	TRUE	FALSE	d__Bacteria;p__Firmicutes;c__Bacilli;o__Lactobacillales;f__Aerococcaceae;g__Abiotrophia;s__Abiotrophia sp001815865		Met5549,Met5550
V0149B_Ac+Ch_T3_prok_bin.17	2391254	84	58.82	99.75	9.46	52.45	35.14	2	0	0	16	124.138	Medium	TRUE	FALSE	d__Bacteria;p__Firmicutes;c__Bacilli;o__Lactobacillales;f__Streptococcaceae;g__Streptococcus;s__Streptococcus sp000187445		Met5549,Met5550
V0149B_Ac+Ch_T3_prok_bin.16	2955622	459	8.876	96.51	1.21	90.46	80	2	1	1	20	28.1482	High	TRUE	FALSE	d__Bacteria;p__Bacteroidota;c__Bacteroidia;o__Bacteroidales;f__Bacteroidaceae;g__Prevotella;s__Prevotella melaninogenica		Met5549,Met5550
V0149B_Ac+Ch_T3_prok_bin.1	2057091	223	12.648	95.4	1.75	86.65	87.5	1	3	0	18	29.2389	Near-complete	TRUE	FALSE	d__Bacteria;p__Bacteroidota;c__Bacteroidia;o__Bacteroidales;f__Porphyromonadaceae;g__Porphyromonas;s__		Met5549,Met5550
V0132B_Ac+Ch_T3_prok_bin.1	3255798	360	14.626	98.97	2.5	86.47	40.62	2	3	0	19	27.2481	Near-complete	TRUE	FALSE	d__Bacteria;p__Bacteroidota;c__Bacteroidia;o__Bacteroidales;f__Bacteroidaceae;g__Prevotella;s__		Met5513,Met5514
V0132B_Ac_T3_prok_bin.9	2745219	492	8.349	93.02	3.37	76.17	75	0	1	0	22	24.0907	Near-complete	FALSE	FALSE	d__Bacteria;p__Actinobacteriota;c__Actinomycetia;o__Actinomycetales;f__Microbacteriaceae;g__Microbacterium;s__Microbacterium lacticum		Met5514
V0132B_Ac_T3_prok_bin.6	1869171	394	5.716	80.22	0.68	76.82	0	1	1	1	13	15.7755	Medium	FALSE	FALSE	d__Bacteria;p__Bacteroidota;c__Bacteroidia;o__Bacteroidales;f__Bacteroidaceae;g__Prevotella;s__Prevotella nanceiensis		Met5514
V0132B_Ac_T3_prok_bin.4	2721748	496	7.078	88.64	4.3	67.14	35.29	4	1	1	21	17.3844	Medium	FALSE	FALSE	d__Bacteria;p__Actinobacteriota;c__Actinomycetia;o__Actinomycetales;f__Actinomycetaceae;g__Actinomyces;s__Actinomyces oris_D		Met5514
V0132B_Ac_T3_prok_bin.2	2678169	617	5.151	84.64	4.84	60.44	65.62	0	1	0	15	18.7282	Medium	FALSE	FALSE	d__Bacteria;p__Proteobacteria;c__Gammaproteobacteria;o__Pseudomonadales;f__Moraxellaceae;g__Acinetobacter;s__Acinetobacter ursingii		Met5514
V0132B_Ac_T3_prok_bin.17	2829689	317	13.395	95.29	1.67	86.94	77.78	2	0	0	19	25.5876	Near-complete	FALSE	FALSE	d__Bacteria;p__Bacteroidota;c__Bacteroidia;o__Bacteroidales;f__Bacteroidaceae;g__Prevotella;s__		Met5514
V0132B_Ac_T3_prok_bin.10	1708810	377	5.41	88.53	0.98	83.63	42.86	2	0	1	20	16.7611	Medium	FALSE	FALSE	d__Bacteria;p__Proteobacteria;c__Gammaproteobacteria;o__Burkholderiales;f__Neisseriaceae;g__Kingella;s__Kingella kingae		Met5514
V0132B_Ac_T3_prok_bin.1	2399459	329	9.701	93.91	2.54	81.21	91.67	4	0	0	19	37.0854	Near-complete	FALSE	FALSE	d__Bacteria;p__Bacteroidota;c__Bacteroidia;o__Bacteroidales;f__Bacteroidaceae;g__Alloprevotella;s__Alloprevotella sp905371275		Met5514
V0132B_Ac+Ch_T3_prok_bin.5	2770344	487	8.982	92.15	4.07	71.8	72.73	0	2	0	21	24.1597	Near-complete	TRUE	FALSE	d__Bacteria;p__Actinobacteriota;c__Actinomycetia;o__Actinomycetales;f__Microbacteriaceae;g__Microbacterium;s__Microbacterium lacticum		Met5513,Met5514
V0132B_Ac+Ch_T3_prok_bin.3	2499539	101	48.476	100	1.09	94.55	100	0	1	1	22	49.0847	Near-complete	TRUE	FALSE	d__Bacteria;p__Actinobacteriota;c__Actinomycetia;o__Propionibacteriales;f__Propionibacteriaceae;g__Cutibacterium;s__Cutibacterium acnes		Met5513,Met5514
V0132B_Ac+Ch_T3_prok_bin.2	2474993	332	10.504	94.18	4.02	74.08	86.36	2	1	0	20	40.3964	Near-complete	TRUE	FALSE	d__Bacteria;p__Bacteroidota;c__Bacteroidia;o__Bacteroidales;f__Bacteroidaceae;g__Alloprevotella;s__Alloprevotella sp905371275		Met5513,Met5514
V0132B_Ac+Ch_T3_prok_bin.16	2059274	309	8.611	86.17	1.97	76.32	100	0	1	0	14	18.6166	Medium	TRUE	FALSE	d__Bacteria;p__Actinobacteriota;c__Actinomycetia;o__Mycobacteriales;f__Mycobacteriaceae;g__Corynebacterium;s__		Met5513,Met5514
V0132B_Ac+Ch_T3_prok_bin.13	1964245	357	6.945	85	1.01	79.95	0	1	1	1	13	16.8167	Medium	TRUE	FALSE	d__Bacteria;p__Bacteroidota;c__Bacteroidia;o__Bacteroidales;f__Bacteroidaceae;g__Prevotella;s__Prevotella nanceiensis		Met5513,Met5514
V0132B_Ac+Ch_T3_prok_bin.11	2353442	515	5.543	75.69	3.29	59.24	66.67	0	1	0	17	19.0674	Medium	TRUE	FALSE	d__Bacteria;p__Proteobacteria;c__Gammaproteobacteria;o__Pseudomonadales;f__Moraxellaceae;g__Acinetobacter;s__Acinetobacter ursingii		Met5513,Met5514
V0132B_Ac+Ch_T3_prok_bin.10	2020180	642	3.354	58.42	1.23	52.27	50	1	0	0	18	12.4653	Medium	TRUE	FALSE	d__Bacteria;p__Proteobacteria;c__Gammaproteobacteria;o__Burkholderiales;f__Burkholderiaceae;g__Lautropia;s__Lautropia mirabilis		Met5513,Met5514
V0107B_Ch_prok_bin.6	1845583	344	7.019	90.48	1.65	82.23	28.57	1	3	0	22	14.063	Near-complete	FALSE	FALSE	d__Bacteria;p__Bacteroidota;c__Bacteroidia;o__Bacteroidales;f__Porphyromonadaceae;g__Porphyromonas;s__Porphyromonas sp003640335		Met5223
V0107B_Ch_prok_bin.5	1533779	422	4.347	71	1.3	64.5	11.11	3	0	0	12	10.5512	Medium	FALSE	FALSE	d__Bacteria;p__Proteobacteria;c__Gammaproteobacteria;o__Pseudomonadales;f__Moraxellaceae;g__Moraxella;s__Moraxella nonliquefaciens		Met5223
V0107B_Ch_prok_bin.3	1805023	155	17.832	96.65	1.25	90.4	66.67	1	0	0	14	18.9283	Near-complete	FALSE	FALSE	d__Bacteria;p__Firmicutes_C;c__Negativicutes;o__Veillonellales;f__Veillonellaceae;g__F0422;s__		Met5223
V0106B_Ac_prok_bin.1	1717769	484	3.997	70.58	3.63	52.43	31.58	0	0	0	17	27.4663	Medium	FALSE	FALSE	d__Bacteria;p__Actinobacteriota;c__Actinomycetia;o__Actinomycetales;f__Micrococcaceae;g__Micrococcus;s__		Met5219
V0106B_Ch_prok_bin.14	2195277	751	3.098	69.83	1.67	61.48	50	1	0	0	9	11.7595	Medium	FALSE	FALSE	d__Bacteria;p__Bacteroidota;c__Bacteroidia;o__Bacteroidales;f__Bacteroidaceae;g__Prevotella;s__Prevotella melaninogenica		Met5218
V0106B_Ch_prok_bin.13	2193541	172	21.02	98.57	2.43	86.42	75	0	0	0	22	21.2594	Near-complete	FALSE	FALSE	d__Bacteria;p__Proteobacteria;c__Gammaproteobacteria;o__Burkholderiales;f__Neisseriaceae;g__Neisseria;s__Neisseria sp000186165		Met5218
V0106B_Ch_prok_bin.10	2997908	313	13.43	97.79	2.09	87.34	28.57	3	1	1	22	24.9261	High	FALSE	FALSE	d__Bacteria;p__Actinobacteriota;c__Actinomycetia;o__Actinomycetales;f__Actinomycetaceae;g__Actinomyces;s__Actinomyces oris		Met5218
V0106B_Ac_prok_bin.8	2297942	48	81.874	99.11	0.27	97.76	0	4	2	4	22	48.5065	High	FALSE	FALSE	d__Bacteria;p__Actinobacteriota;c__Actinomycetia;o__Actinomycetales;f__Micrococcaceae;g__Rothia;s__Rothia mucilaginosa		Met5219
V0106B_Ac_prok_bin.6	2530261	58	98.672	97.58	0.74	93.88	0	4	3	2	20	46.6087	High	FALSE	FALSE	d__Bacteria;p__Bacteroidota;c__Bacteroidia;o__Bacteroidales;f__Bacteroidaceae;g__Alloprevotella;s__Alloprevotella sp905371275		Met5219
V0106B_Ac_prok_bin.5	1830065	592	3.313	63.54	2	53.54	40	2	1	0	21	12.2005	Medium	FALSE	FALSE	d__Bacteria;p__Actinobacteriota;c__Actinomycetia;o__Actinomycetales;f__Micrococcaceae;g__Kocuria;s__Kocuria marina		Met5219
V0106B_Ac_prok_bin.4	1934046	407	5.884	87.68	3.65	69.43	55.56	0	0	0	20	14.7282	Medium	FALSE	FALSE	d__Bacteria;p__Proteobacteria;c__Gammaproteobacteria;o__Burkholderiales;f__Neisseriaceae;g__Neisseria;s__Neisseria sp000186165		Met5219
V0106B_Ac_prok_bin.3	2040133	483	4.998	77.69	4.77	53.84	79.17	2	0	0	21	60.2291	Medium	FALSE	FALSE	d__Bacteria;p__Actinobacteriota;c__Actinomycetia;o__Actinomycetales;f__Micrococcaceae;g__Micrococcus;s__Micrococcus luteus		Met5219
V0106B_Ac_prok_bin.2	1660132	38	199.383	95	0	95	0	7	11	9	22	61.1721	High	FALSE	FALSE	d__Bacteria;p__Actinobacteriota;c__Actinomycetia;o__Mycobacteriales;f__Mycobacteriaceae;g__Lawsonella;s__Lawsonella clevelandensis_A		Met5219
V0106B_Ac_prok_bin.15	2975101	400	10.631	92.54	4.92	67.94	73.08	2	1	0	23	32.392	Near-complete	FALSE	FALSE	d__Bacteria;p__Actinobacteriota;c__Actinomycetia;o__Actinomycetales;f__Dermatophilaceae;g__Dermacoccus;s__Dermacoccus abyssi		Met5219
V0106B_Ac_prok_bin.14	2457188	149	27.046	97.69	2.67	84.34	80.95	1	0	1	20	367.486	Near-complete	FALSE	FALSE	d__Bacteria;p__Actinobacteriota;c__Actinomycetia;o__Propionibacteriales;f__Propionibacteriaceae;g__Cutibacterium;s__Cutibacterium acnes		Met5219
V0106B_Ac_prok_bin.13	1424488	363	4.731	80.69	1.47	73.34	20	0	2	1	20	13.8271	Medium	FALSE	FALSE	d__Bacteria;p__Proteobacteria;c__Gammaproteobacteria;o__Burkholderiales;f__Neisseriaceae;g__QFNR01;s__		Met5219
V0106B_Ac_prok_bin.12	1348302	488	2.828	57.07	1.32	50.47	57.14	1	0	0	18	12.9709	Medium	FALSE	FALSE	d__Bacteria;p__Actinobacteriota;c__Actinomycetia;o__Mycobacteriales;f__Mycobacteriaceae;g__Corynebacterium;s__Corynebacterium kefirresidentii		Met5219
V0106B_Ac_prok_bin.10	2803002	277	16.319	95.23	3.9	75.73	63.64	1	1	1	23	71.6218	High	FALSE	FALSE	d__Bacteria;p__Actinobacteriota;c__Actinomycetia;o__Actinomycetales;f__Dermatophilaceae;g__Dermacoccus;s__Dermacoccus nishinomiyaensis		Met5219
V0106B_Ac+Ch_prok_bin.4	1243384	165	10.03	89.85	1.71	81.3	0	0	1	2	20	16.9239	Medium	TRUE	FALSE	d__Bacteria;p__Proteobacteria;c__Gammaproteobacteria;o__Burkholderiales;f__Neisseriaceae;g__QFNR01;s__		Met5218,Met5219
V0107B_Ch_prok_bin.1	2470326	44	85.061	99.2	1.11	93.65	55.56	0	0	0	22	75.5932	Near-complete	FALSE	FALSE	d__Bacteria;p__Actinobacteriota;c__Actinomycetia;o__Propionibacteriales;f__Propionibacteriaceae;g__Cutibacterium;s__Cutibacterium acnes		Met5223
V0106B_Ac+Ch_prok_bin.3	2914654	238	18.403	96.27	4.75	72.52	63.16	1	0	0	22	81.6043	Near-complete	TRUE	FALSE	d__Bacteria;p__Actinobacteriota;c__Actinomycetia;o__Actinomycetales;f__Dermatophilaceae;g__Dermacoccus;s__Dermacoccus nishinomiyaensis		Met5218,Met5219
V0106B_Ac+Ch_prok_bin.28	2438669	153	26.873	95.16	4.85	70.91	36.11	0	0	0	21	401.113	Near-complete	TRUE	FALSE	d__Bacteria;p__Actinobacteriota;c__Actinomycetia;o__Propionibacteriales;f__Propionibacteriaceae;g__Cutibacterium;s__Cutibacterium acnes		Met5218,Met5219
V0106B_Ac+Ch_prok_bin.27	2358584	508	6.166	85.14	0.9	80.64	25	3	0	0	21	15.6133	Medium	TRUE	FALSE	d__Bacteria;p__Actinobacteriota;c__Actinomycetia;o__Actinomycetales;f__Micrococcaceae;g__Kocuria;s__Kocuria marina		Met5218,Met5219
V0106B_Ac+Ch_prok_bin.26	1631459	507	3.535	73.13	0.64	69.93	33.33	6	1	2	18	10.686	Medium	TRUE	FALSE	d__Bacteria;p__Bacteroidota;c__Bacteroidia;o__Bacteroidales;f__Porphyromonadaceae;g__Porphyromonas;s__Porphyromonas pasteri		Met5218,Met5219
V0106B_Ac+Ch_prok_bin.25	1941850	80	38.581	98.8	3.3	82.3	53.85	4	2	4	20	88.489	High	TRUE	FALSE	d__Bacteria;p__Firmicutes_C;c__Negativicutes;o__Veillonellales;f__Veillonellaceae;g__F0422;s__		Met5218,Met5219
V0106B_Ac+Ch_prok_bin.24	1701609	54	93.55	95	0	95	0	12	17	20	22	77.3611	High	TRUE	FALSE	d__Bacteria;p__Actinobacteriota;c__Actinomycetia;o__Mycobacteriales;f__Mycobacteriaceae;g__Lawsonella;s__Lawsonella clevelandensis_A		Met5218,Met5219
V0106B_Ac+Ch_prok_bin.21	2264439	123	29.764	97.96	5.56	70.16	62.16	0	0	0	20	35.4391	Medium	TRUE	FALSE	d__Bacteria;p__Proteobacteria;c__Gammaproteobacteria;o__Burkholderiales;f__Neisseriaceae;g__Neisseria;s__Neisseria sp000186165		Met5218,Met5219
V0106B_Ac+Ch_prok_bin.20	2759698	296	12.822	89.38	1.5	81.88	83.33	2	1	0	23	37.6565	Medium	TRUE	FALSE	d__Bacteria;p__Actinobacteriota;c__Actinomycetia;o__Actinomycetales;f__Dermatophilaceae;g__Dermacoccus;s__Dermacoccus abyssi		Met5218,Met5219
V0106B_Ac+Ch_prok_bin.18	1674389	160	15.57	62.34	0.99	57.39	100	1	1	2	14	30.1579	Medium	TRUE	FALSE	d__Bacteria;p__Actinobacteriota;c__Actinomycetia;o__Actinomycetales;f__Micrococcaceae;g__Rothia;s__Rothia aeria		Met5218,Met5219
V0106B_Ac+Ch_prok_bin.17	3216395	736	5.357	91.61	3.35	74.86	57.14	2	0	0	18	18.0264	Near-complete	TRUE	FALSE	d__Bacteria;p__Bacteroidota;c__Bacteroidia;o__Bacteroidales;f__Bacteroidaceae;g__Prevotella;s__Prevotella melaninogenica		Met5218,Met5219
V0106B_Ac+Ch_prok_bin.16	2968920	265	17.084	93.76	1.34	87.06	50	2	3	0	22	35.8973	Near-complete	TRUE	FALSE	d__Bacteria;p__Actinobacteriota;c__Actinomycetia;o__Actinomycetales;f__Actinomycetaceae;g__Actinomyces;s__Actinomyces oris		Met5218,Met5219
V0106B_Ac+Ch_prok_bin.15	2594389	53	112.963	97.58	0.37	95.73	0	4	1	1	20	186.079	High	TRUE	FALSE	d__Bacteria;p__Bacteroidota;c__Bacteroidia;o__Bacteroidales;f__Bacteroidaceae;g__Alloprevotella;s__Alloprevotella sp905371275		Met5218,Met5219
V0106B_Ac+Ch_prok_bin.14	1309965	302	5.417	87.08	1.12	81.48	0	3	0	2	15	30.5707	Medium	TRUE	FALSE	d__Bacteria;p__Fusobacteriota;c__Fusobacteriia;o__Fusobacteriales;f__Leptotrichiaceae;g__JAGOWQ01;s__		Met5218,Met5219
V0106B_Ac+Ch_prok_bin.13	2227429	447	6.703	92.8	7.55	55.05	86.67	2	2	2	20	29.8625	Medium	TRUE	FALSE	d__Bacteria;p__Bacteroidota;c__Bacteroidia;o__Bacteroidales;f__Porphyromonadaceae;g__Porphyromonas;s__Porphyromonas sp003640335		Met5218,Met5219
V0106B_Ch_prok_bin.15	2147673	724	3.173	68.51	2.73	54.86	27.27	0	0	0	18	11.9902	Medium	FALSE	FALSE	d__Bacteria;p__Actinobacteriota;c__Actinomycetia;o__Actinomycetales;f__Dermatophilaceae;g__Dermacoccus;s__Dermacoccus nishinomiyaensis		Met5218
V0106B_Ch_prok_bin.16	1953437	373	6.819	92.64	2.74	78.94	66.67	0	2	0	20	19.4805	Near-complete	FALSE	FALSE	d__Bacteria;p__Bacteroidota;c__Bacteroidia;o__Bacteroidales;f__Porphyromonadaceae;g__Porphyromonas;s__Porphyromonas sp003640335		Met5218
V0106B_Ch_prok_bin.2	1486856	392	4.222	80.27	5.73	51.62	94.12	2	1	1	15	26.5159	Medium	FALSE	FALSE	d__Bacteria;p__Firmicutes_C;c__Negativicutes;o__Veillonellales;f__Veillonellaceae;g__Veillonella;s__Veillonella nakazawae		Met5218
V0106B_Ch_prok_bin.3	2468371	147	28.903	96.03	0.5	93.53	100	9	1	2	22	36.6855	High	FALSE	FALSE	d__Bacteria;p__Actinobacteriota;c__Actinomycetia;o__Actinomycetales;f__Micrococcaceae;g__Rothia;s__Rothia dentocariosa		Met5218
V0107B_Ac_prok_bin.9	1802945	187	13.411	88.43	3.99	68.48	85.71	2	1	0	17	26.9225	Medium	FALSE	FALSE	d__Bacteria;p__Firmicutes;c__Bacilli;o__Lactobacillales;f__Streptococcaceae;g__Lactococcus;s__Lactococcus lactis		Met5224
V0107B_Ac_prok_bin.8	1419813	460	3.275	62.48	1.58	54.58	8.33	5	0	2	21	12.1441	Medium	FALSE	FALSE	d__Bacteria;p__Actinobacteriota;c__Actinomycetia;o__Actinomycetales;f__Micrococcaceae;g__Rothia;s__Rothia mucilaginosa		Met5224
V0107B_Ac_prok_bin.6	2359623	326	10.181	92.4	3.5	74.9	50	2	0	0	20	89.3451	Near-complete	FALSE	FALSE	d__Bacteria;p__Actinobacteriota;c__Actinomycetia;o__Actinomycetales;f__Micrococcaceae;g__Micrococcus;s__		Met5224
V0107B_Ac_prok_bin.4	1563654	507	3.308	66.01	0.55	63.26	0	1	1	0	15	9.47855	Medium	FALSE	FALSE	d__Bacteria;p__Proteobacteria;c__Alphaproteobacteria;o__Sphingomonadales;f__Sphingomonadaceae;g__Sphingorhabdus_B;s__		Met5224
V0107B_Ac_prok_bin.3	2446595	49	82.109	100	0	100	0	0	0	0	22	214.137	Near-complete	FALSE	FALSE	d__Bacteria;p__Actinobacteriota;c__Actinomycetia;o__Propionibacteriales;f__Propionibacteriaceae;g__Cutibacterium;s__Cutibacterium acnes		Met5224
V0107B_Ac_prok_bin.2	3417933	142	43.435	99.71	1.63	91.56	76.47	5	3	2	22	69.24	High	FALSE	FALSE	d__Bacteria;p__Proteobacteria;c__Gammaproteobacteria;o__Pseudomonadales;f__Moraxellaceae;g__Acinetobacter;s__Acinetobacter baumannii		Met5224
V0107B_Ac_prok_bin.13	1672787	57	240.363	95	0	95	0	9	22	27	22	43.0064	High	FALSE	FALSE	d__Bacteria;p__Actinobacteriota;c__Actinomycetia;o__Mycobacteriales;f__Mycobacteriaceae;g__Lawsonella;s__Lawsonella clevelandensis_A		Met5224
V0107B_Ac_prok_bin.12	4546155	1167	4.703	78.97	1.71	70.42	33.33	0	1	0	21	13.4223	Medium	FALSE	FALSE	d__Bacteria;p__Actinobacteriota;c__Actinomycetia;o__Mycobacteriales;f__Mycobacteriaceae;g__Mycobacterium;s__Mycobacterium obuense		Met5224
V0107B_Ac_prok_bin.10	2260760	444	6.688	90.55	7.12	54.95	75	6	0	1	17	32.8764	Medium	FALSE	FALSE	d__Bacteria;p__Proteobacteria;c__Gammaproteobacteria;o__Pseudomonadales;f__Moraxellaceae;g__Moraxella_A;s__Moraxella_A osloensis		Met5224
V0107B_Ac_prok_bin.1	2408403	651	4.223	83.64	1.04	78.44	50	1	0	0	23	15.1668	Medium	FALSE	FALSE	d__Bacteria;p__Actinobacteriota;c__Actinomycetia;o__Actinomycetales;f__Dermatophilaceae;g__Janibacter;s__Janibacter hoylei		Met5224
V0107B_Ac+Ch_prok_bin.9	2217855	357	8.732	92.78	4.06	72.48	70	4	1	4	20	17.3807	High	TRUE	FALSE	d__Bacteria;p__Actinobacteriota;c__Actinomycetia;o__Actinomycetales;f__Micrococcaceae;g__Rothia;s__Rothia mucilaginosa		Met5223,Met5224
V0107B_Ac+Ch_prok_bin.8	2349658	40	93.873	97.21	0.42	95.11	50	5	2	3	20	37.8346	High	TRUE	FALSE	d__Bacteria;p__Bacteroidota;c__Bacteroidia;o__Bacteroidales;f__Bacteroidaceae;g__Alloprevotella;s__Alloprevotella sp905371275		Met5223,Met5224
V0107B_Ac+Ch_prok_bin.7	1899783	231	11.305	94.06	1.42	86.96	60	2	3	1	22	17.0182	High	TRUE	FALSE	d__Bacteria;p__Bacteroidota;c__Bacteroidia;o__Bacteroidales;f__Porphyromonadaceae;g__Porphyromonas;s__Porphyromonas sp003640335		Met5223,Met5224
V0107B_Ac+Ch_prok_bin.6	1819727	261	9.021	86.28	1.76	77.48	61.11	2	0	0	21	16.5461	Medium	TRUE	FALSE	d__Bacteria;p__Proteobacteria;c__Gammaproteobacteria;o__Pseudomonadales;f__Moraxellaceae;g__Moraxella;s__Moraxella nonliquefaciens		Met5223,Met5224
V0107B_Ac+Ch_prok_bin.5	1612265	217	9.875	89.17	1.66	80.87	25	2	0	0	17	17.2913	Medium	TRUE	FALSE	d__Bacteria;p__Proteobacteria;c__Gammaproteobacteria;o__Pseudomonadales;f__Moraxellaceae;g__Moraxella;s__Moraxella catarrhalis		Met5223,Met5224
V0107B_Ac+Ch_prok_bin.3	2731171	549	6.034	92.1	3.12	76.5	50	4	0	2	23	17.8657	Near-complete	TRUE	FALSE	d__Bacteria;p__Actinobacteriota;c__Actinomycetia;o__Actinomycetales;f__Dermatophilaceae;g__Janibacter;s__Janibacter hoylei		Met5223,Met5224
V0107B_Ac+Ch_prok_bin.20	2483342	360	9.444	93.32	3.92	73.72	41.67	2	1	0	21	96.2045	Near-complete	TRUE	FALSE	d__Bacteria;p__Actinobacteriota;c__Actinomycetia;o__Actinomycetales;f__Micrococcaceae;g__Micrococcus;s__		Met5223,Met5224
V0107B_Ac+Ch_prok_bin.19	1462334	201	9.271	88.44	2.73	74.79	25	2	1	1	13	16.0298	Medium	TRUE	FALSE	d__Bacteria;p__Firmicutes;c__Bacilli;o__Lactobacillales;f__Carnobacteriaceae;g__Dolosigranulum;s__Dolosigranulum pigrum		Met5223,Met5224
V0107B_Ac+Ch_prok_bin.17	2210506	260	12.803	94.85	2.41	82.8	12.5	3	1	1	21	13.1949	High	TRUE	FALSE	d__Bacteria;p__Actinobacteriota;c__Actinomycetia;o__Mycobacteriales;f__Mycobacteriaceae;g__Corynebacterium;s__Corynebacterium pseudodiphtheriticum		Met5223,Met5224
V0107B_Ac+Ch_prok_bin.15	4846381	1018	5.658	85.92	3.3	69.42	40	2	1	0	19	13.9394	Medium	TRUE	FALSE	d__Bacteria;p__Actinobacteriota;c__Actinomycetia;o__Mycobacteriales;f__Mycobacteriaceae;g__Mycobacterium;s__Mycobacterium obuense		Met5223,Met5224
V0107B_Ac+Ch_prok_bin.14	1999914	203	14.118	90.43	2.7	76.93	77.78	2	2	0	15	27.9082	Near-complete	TRUE	FALSE	d__Bacteria;p__Firmicutes;c__Bacilli;o__Lactobacillales;f__Streptococcaceae;g__Lactococcus;s__Lactococcus lactis		Met5223,Met5224
V0107B_Ac+Ch_prok_bin.13	1788750	99	124.854	95.59	0	95.59	0	10	21	26	23	52.2223	High	TRUE	FALSE	d__Bacteria;p__Actinobacteriota;c__Actinomycetia;o__Mycobacteriales;f__Mycobacteriaceae;g__Lawsonella;s__Lawsonella clevelandensis_A		Met5223,Met5224
V0107B_Ac+Ch_prok_bin.12	2473157	46	88.174	100	0	100	0	0	1	1	21	289.099	Near-complete	TRUE	FALSE	d__Bacteria;p__Actinobacteriota;c__Actinomycetia;o__Propionibacteriales;f__Propionibacteriaceae;g__Cutibacterium;s__Cutibacterium acnes		Met5223,Met5224
V0107B_Ac+Ch_prok_bin.11	3396874	147	42.669	98.93	2.55	86.18	61.11	5	2	1	22	69.6176	High	TRUE	FALSE	d__Bacteria;p__Proteobacteria;c__Gammaproteobacteria;o__Pseudomonadales;f__Moraxellaceae;g__Acinetobacter;s__Acinetobacter baumannii		Met5223,Met5224
V0107B_Ac+Ch_prok_bin.10	1876868	125	23.585	97.25	1.8	88.25	50	3	1	1	13	23.481	Near-complete	TRUE	FALSE	d__Bacteria;p__Firmicutes_C;c__Negativicutes;o__Veillonellales;f__Veillonellaceae;g__F0422;s__		Met5223,Met5224
V0107B_Ac+Ch_prok_bin.1	2505124	476	6.625	97.41	5.99	67.46	78.95	4	2	1	21	32.7722	Medium	TRUE	FALSE	d__Bacteria;p__Proteobacteria;c__Gammaproteobacteria;o__Pseudomonadales;f__Moraxellaceae;g__Moraxella_A;s__Moraxella_A sp002478835		Met5223,Met5224
V0106B_Ch_prok_bin.7	2477649	85	56.465	100	0.66	96.7	100	0	1	1	22	41.7144	Near-complete	FALSE	FALSE	d__Bacteria;p__Actinobacteriota;c__Actinomycetia;o__Propionibacteriales;f__Propionibacteriaceae;g__Cutibacterium;s__Cutibacterium acnes		Met5218
V0106B_Ch_prok_bin.5	1939673	70	47.508	99.28	1.95	89.53	66.67	5	1	4	17	61.9895	Near-complete	FALSE	FALSE	d__Bacteria;p__Firmicutes_C;c__Negativicutes;o__Veillonellales;f__Veillonellaceae;g__F0422;s__		Met5218
V0106B_Ch_prok_bin.4	2313507	281	11.651	86.73	2.89	72.28	77.78	3	2	2	17	23.6734	Medium	FALSE	FALSE	d__Bacteria;p__Actinobacteriota;c__Actinomycetia;o__Actinomycetales;f__Micrococcaceae;g__Rothia;s__Rothia aeria		Met5218
V0092B_Ac+Ch_prok_bin.9	2178178	222	15.664	86.82	1.67	78.47	50	4	1	1	19	33.4385	Medium	TRUE	FALSE	d__Bacteria;p__Bacteroidota;c__Bacteroidia;o__Bacteroidales;f__Bacteroidaceae;g__Alloprevotella;s__Alloprevotella sp015259235		Met5166,Met5167
V0092B_Ac+Ch_prok_bin.7	1827073	671	2.845	61.14	1.38	54.24	16.67	1	0	0	19	12.9935	Medium	TRUE	FALSE	d__Bacteria;p__Actinobacteriota;c__Actinomycetia;o__Actinomycetales;f__Dermatophilaceae;g__Janibacter;s__Janibacter hoylei		Met5166,Met5167
V0112B_Ac+Ch_prok_bin.17	1771830	325	7.645	61.4	1.75	52.65	0	1	0	0	13	15.5566	Medium	TRUE	FALSE	d__Bacteria;p__Firmicutes;c__Bacilli;o__Lactobacillales;f__Streptococcaceae;g__Streptococcus;s__Streptococcus sanguinis		Met5239,Met5240
V0102B_Ac+Ch_prok_bin.10	2945477	273	16.889	95.93	0	95.93	0	3	0	1	14	22.1781	Near-complete	TRUE	FALSE	d__Bacteria;p__Bacteroidota;c__Bacteroidia;o__Flavobacteriales;f__Flavobacteriaceae;g__Capnocytophaga;s__Capnocytophaga sputigena		Met5205,Met5206
V0102B_Ac+Ch_prok_bin.8	2923355	510	7.659	93.15	5.23	67	88.24	2	0	0	20	47.3276	Medium	TRUE	FALSE	d__Bacteria;p__Bacteroidota;c__Bacteroidia;o__Flavobacteriales;f__Weeksellaceae;g__Epilithonimonas;s__Epilithonimonas vandammei		Met5205,Met5206
V0102B_Ac+Ch_prok_bin.7	2164350	175	16.548	90.71	6.07	60.36	92.31	2	2	0	9	44.2874	Medium	TRUE	FALSE	d__Bacteria;p__Firmicutes;c__Bacilli;o__Lactobacillales;f__Streptococcaceae;g__Streptococcus;s__Streptococcus sanguinis		Met5205,Met5206
V0102B_Ac+Ch_prok_bin.6	2746546	378	10.209	94.39	3.94	74.69	60	2	1	1	22	36.4193	High	TRUE	FALSE	d__Bacteria;p__Actinobacteriota;c__Actinomycetia;o__Actinomycetales;f__Microbacteriaceae;g__Microbacterium;s__Microbacterium lacticum		Met5205,Met5206
V0102B_Ac+Ch_prok_bin.4	2036422	18	274.937	97.56	0.31	96.01	0	3	4	4	22	102.468	High	TRUE	FALSE	d__Bacteria;p__Bacteroidota;c__Bacteroidia;o__Bacteroidales;f__Porphyromonadaceae;g__Porphyromonas;s__Porphyromonas sp003640335		Met5205,Met5206
V0102B_Ac+Ch_prok_bin.3	1570467	449	3.946	67.31	1.92	57.71	60	3	0	0	13	11.2406	Medium	TRUE	FALSE	d__Bacteria;p__Bacteroidota;c__Bacteroidia;o__Flavobacteriales;f__Flavobacteriaceae;g__Capnocytophaga;s__Capnocytophaga gingivalis		Met5205,Met5206
V0102B_Ac+Ch_prok_bin.21	2576551	74	54.414	98.01	0.99	93.06	25	4	1	1	22	70.7327	High	TRUE	FALSE	d__Bacteria;p__Actinobacteriota;c__Actinomycetia;o__Actinomycetales;f__Micrococcaceae;g__Rothia;s__Rothia aeria		Met5205,Met5206
V0102B_Ac+Ch_prok_bin.20	2093470	259	11.396	92.28	4.44	70.08	60	1	4	0	20	21.4589	Near-complete	TRUE	FALSE	d__Bacteria;p__Actinobacteriota;c__Actinomycetia;o__Actinomycetales;f__Micrococcaceae;g__Rothia;s__Rothia mucilaginosa		Met5205,Met5206
V0102B_Ac+Ch_prok_bin.2	2251290	465	5.777	89.63	5.7	61.13	55.17	2	1	0	22	57.3609	Medium	TRUE	FALSE	d__Bacteria;p__Actinobacteriota;c__Actinomycetia;o__Actinomycetales;f__Micrococcaceae;g__Micrococcus;s__Micrococcus luteus		Met5205,Met5206
V0102B_Ac+Ch_prok_bin.18	1982690	85	50.285	99.46	0	99.46	0	3	0	0	20	122.718	Near-complete	TRUE	FALSE	d__Bacteria;p__Bacteroidota;c__Bacteroidia;o__Flavobacteriales;f__Weeksellaceae;g__Bergeyella_A;s__		Met5205,Met5206
V0102B_Ac+Ch_prok_bin.16	2369619	49	75.793	95.37	0.86	91.07	60	0	0	0	21	187.454	Near-complete	TRUE	FALSE	d__Bacteria;p__Actinobacteriota;c__Actinomycetia;o__Propionibacteriales;f__Propionibacteriaceae;g__Cutibacterium;s__Cutibacterium acnes		Met5205,Met5206
V0102B_Ac+Ch_prok_bin.15	3050337	550	7.054	91.94	7.5	54.44	80.77	3	1	2	16	24.9899	Medium	TRUE	FALSE	d__Bacteria;p__Proteobacteria;c__Gammaproteobacteria;o__Pseudomonadales;f__Moraxellaceae;g__Acinetobacter;s__Acinetobacter johnsonii		Met5205,Met5206
V0102B_Ac+Ch_prok_bin.13	1789169	156	17.455	95.18	3.79	76.23	76.67	5	1	3	20	61.3513	High	TRUE	FALSE	d__Bacteria;p__Proteobacteria;c__Gammaproteobacteria;o__Enterobacterales;f__Pasteurellaceae;g__Haemophilus;s__Haemophilus seminalis		Met5205,Met5206
V0102B_Ac+Ch_prok_bin.12	6233233	1142	7.199	85.2	2.01	75.15	11.11	2	0	1	17	11.7234	Medium	TRUE	FALSE	d__Bacteria;p__Proteobacteria;c__Gammaproteobacteria;o__Burkholderiales;f__Burkholderiaceae;g__Burkholderia;s__Burkholderia aenigmatica		Met5205,Met5206
V0102B_Ac+Ch_prok_bin.11	2586130	727	4.062	64.97	0	64.97	0	0	2	0	15	11.5092	Medium	TRUE	FALSE	d__Bacteria;p__Proteobacteria;c__Gammaproteobacteria;o__Pseudomonadales;f__Moraxellaceae;g__Acinetobacter;s__Acinetobacter ursingii		Met5205,Met5206
V0091B_Ch_prok_bin.9	2399965	162	26.076	98.11	0.38	96.21	0	1	2	0	20	262.102	Near-complete	FALSE	FALSE	d__Bacteria;p__Firmicutes;c__Bacilli;o__Lactobacillales;f__Streptococcaceae;g__Lactococcus;s__Lactococcus cremoris		Met5163
V0102B_Ac_prok_bin.1	6630284	1339	6.285	90.08	2.26	78.78	14.29	3	0	1	18	11.293	Near-complete	FALSE	FALSE	d__Bacteria;p__Proteobacteria;c__Gammaproteobacteria;o__Burkholderiales;f__Burkholderiaceae;g__Burkholderia;s__Burkholderia aenigmatica		Met5206
V0091B_Ch_prok_bin.7	2130011	762	2.856	68.79	2.73	55.14	71.43	3	2	0	12	11.5598	Medium	FALSE	FALSE	d__Bacteria;p__Bacteroidota;c__Bacteroidia;o__Bacteroidales;f__Bacteroidaceae;g__Prevotella;s__Prevotella melaninogenica		Met5163
V0091B_Ch_prok_bin.6	1924496	171	17.58	97.51	0	97.51	0	1	0	0	17	109.877	Near-complete	FALSE	FALSE	d__Bacteria;p__Firmicutes;c__Bacilli;o__Lactobacillales;f__Lactobacillaceae;g__Lactobacillus;s__Lactobacillus helveticus		Met5163
V0091B_Ch_prok_bin.5	1925316	161	16.452	95.99	0.63	92.84	50	2	2	2	22	18.6458	High	FALSE	FALSE	d__Bacteria;p__Bacteroidota;c__Bacteroidia;o__Bacteroidales;f__Porphyromonadaceae;g__Porphyromonas;s__Porphyromonas sp003640335		Met5163
V0091B_Ch_prok_bin.3	2408727	41	193.815	97.58	1.12	91.98	0	4	1	2	22	61.915	High	FALSE	FALSE	d__Bacteria;p__Bacteroidota;c__Bacteroidia;o__Bacteroidales;f__Bacteroidaceae;g__Alloprevotella;s__Alloprevotella sp905371275		Met5163
V0091B_Ch_prok_bin.10	2494120	321	11.66	97.7	3.01	82.65	100	0	0	0	21	34.0628	Near-complete	FALSE	FALSE	d__Bacteria;p__Actinobacteriota;c__Actinomycetia;o__Propionibacteriales;f__Propionibacteriaceae;g__Cutibacterium;s__Cutibacterium acnes		Met5163
V0091B_Ch_prok_bin.1	1777039	205	11.469	94.71	0.45	92.46	66.67	3	2	0	17	15.0335	Near-complete	FALSE	FALSE	d__Bacteria;p__Proteobacteria;c__Gammaproteobacteria;o__Enterobacterales;f__Pasteurellaceae;g__Haemophilus;s__Haemophilus seminalis		Met5163
V0091B_Ac_prok_bin.8	1803902	413	5.311	87.57	0.67	84.22	50	1	0	1	11	15.8261	Medium	FALSE	FALSE	d__Bacteria;p__Firmicutes;c__Bacilli;o__Lactobacillales;f__Streptococcaceae;g__Lactococcus;s__Lactococcus cremoris		Met5164
V0091B_Ac_prok_bin.6	2448586	267	13.44	97.15	4.92	72.55	100	2	0	0	21	102.838	Near-complete	FALSE	FALSE	d__Bacteria;p__Actinobacteriota;c__Actinomycetia;o__Propionibacteriales;f__Propionibacteriaceae;g__Cutibacterium;s__Cutibacterium acnes		Met5164
V0091B_Ac_prok_bin.5	1609304	118	26.684	91.38	3.58	73.48	45.16	1	2	1	19	81.8187	High	FALSE	FALSE	d__Bacteria;p__Firmicutes;c__Bacilli;o__Lactobacillales;f__Streptococcaceae;g__Streptococcus;s__Streptococcus thermophilus		Met5164
V0091B_Ac_prok_bin.3	1405934	374	4.346	79.1	1.27	72.75	33.33	3	7	4	15	12.7145	Medium	FALSE	FALSE	d__Bacteria;p__Actinobacteriota;c__Actinomycetia;o__Mycobacteriales;f__Mycobacteriaceae;g__Lawsonella;s__Lawsonella clevelandensis_A		Met5164
V0091B_Ac_prok_bin.2	2997873	545	7.55	94.7	2.49	82.25	42.86	2	2	0	23	19.1711	Near-complete	FALSE	FALSE	d__Bacteria;p__Actinobacteriota;c__Actinomycetia;o__Actinomycetales;f__Dermatophilaceae;g__Dermacoccus;s__Dermacoccus nishinomiyaensis		Met5164
V0091B_Ac+Ch_prok_bin.9	1936837	110	27.924	97.88	0.73	94.23	66.67	5	1	0	24	21.4519	Near-complete	TRUE	FALSE	d__Bacteria;p__Proteobacteria;c__Gammaproteobacteria;o__Enterobacterales;f__Pasteurellaceae;g__Haemophilus;s__Haemophilus seminalis		Met5163,Met5164
V0091B_Ac+Ch_prok_bin.7	2355690	154	28.39	98.49	1.51	90.94	0	2	0	0	20	290.713	Near-complete	TRUE	FALSE	d__Bacteria;p__Firmicutes;c__Bacilli;o__Lactobacillales;f__Streptococcaceae;g__Lactococcus;s__Lactococcus cremoris		Met5163,Met5164
V0091B_Ac+Ch_prok_bin.6	2635035	767	3.76	86.11	5.44	58.91	93.1	2	2	0	16	15.7854	Medium	TRUE	FALSE	d__Bacteria;p__Bacteroidota;c__Bacteroidia;o__Bacteroidales;f__Bacteroidaceae;g__Prevotella;s__Prevotella melaninogenica		Met5163,Met5164
V0102B_Ac+Ch_prok_bin.9	879750	296	3.159	56.56	0.74	52.86	50	2	2	1	15	9.24002	Medium	TRUE	FALSE	d__Bacteria;p__Actinobacteriota;c__Actinomycetia;o__Mycobacteriales;f__Mycobacteriaceae;g__Lawsonella;s__Lawsonella clevelandensis_A		Met5205,Met5206
V0102B_Ac_prok_bin.2	2654257	649	4.962	86.63	3.06	71.33	75	0	2	0	19	16.2673	Medium	FALSE	FALSE	d__Bacteria;p__Bacteroidota;c__Bacteroidia;o__Flavobacteriales;f__Weeksellaceae;g__Epilithonimonas;s__Epilithonimonas vandammei		Met5206
V0131B_Ac_T3_prok_bin.11	1894217	614	3.381	74.15	1.95	64.4	71.43	1	0	0	16	12.204	Medium	FALSE	FALSE	d__Bacteria;p__Actinobacteriota;c__Actinomycetia;o__Actinomycetales;f__Microbacteriaceae;g__Microbacterium;s__Microbacterium sp015707995		Met5510
V0102B_Ch_prok_bin.9	2300528	346	9.233	89.68	2.53	77.03	60	1	1	1	20	24.7968	Medium	FALSE	FALSE	d__Bacteria;p__Actinobacteriota;c__Actinomycetia;o__Actinomycetales;f__Microbacteriaceae;g__Microbacterium;s__Microbacterium lacticum		Met5205
V0131B_Ac+Ch_T3_prok_bin.9	2307597	725	3.48	76.37	1.8	67.37	42.86	1	0	0	20	12.3109	Medium	TRUE	FALSE	d__Bacteria;p__Actinobacteriota;c__Actinomycetia;o__Actinomycetales;f__Microbacteriaceae;g__Microbacterium;s__Microbacterium sp015707995		Met5509,Met5510
V0131B_Ac+Ch_T3_prok_bin.8	3323662	616	7.634	93.96	3.32	77.36	40	5	1	0	23	25.3183	Near-complete	TRUE	FALSE	d__Bacteria;p__Actinobacteriota;c__Actinomycetia;o__Actinomycetales;f__Dermabacteraceae;g__Brachybacterium;s__Brachybacterium muris		Met5509,Met5510
V0131B_Ac+Ch_T3_prok_bin.7	1502404	112	21.002	93.75	1.64	85.55	72.73	1	0	1	13	48.8036	Near-complete	TRUE	FALSE	d__Bacteria;p__Firmicutes;c__Bacilli;o__Lactobacillales;f__Streptococcaceae;g__Streptococcus;s__Streptococcus thermophilus		Met5509,Met5510
V0131B_Ac+Ch_T3_prok_bin.3	2231143	361	8.975	93.56	5.94	63.86	100	4	2	1	19	40.1136	Medium	TRUE	FALSE	d__Bacteria;p__Actinobacteriota;c__Actinomycetia;o__Actinomycetales;f__Micrococcaceae;g__Rothia;s__Rothia mucilaginosa		Met5509,Met5510
V0131B_Ac+Ch_T3_prok_bin.22	1532969	85	29.21	79.92	1.41	72.87	37.5	3	1	0	18	26.3105	Medium	TRUE	FALSE	d__Bacteria;p__Proteobacteria;c__Gammaproteobacteria;o__Enterobacterales;f__Pasteurellaceae;g__Haemophilus;s__Haemophilus seminalis		Met5509,Met5510
V0131B_Ac+Ch_T3_prok_bin.21	1211599	60	35.234	90.42	0.96	85.62	66.67	1	0	2	21	24.8045	Near-complete	TRUE	FALSE	d__Bacteria;p__Proteobacteria;c__Gammaproteobacteria;o__Burkholderiales;f__Neisseriaceae;g__QFNR01;s__QFNR01 sp003248485		Met5509,Met5510
V0131B_Ac+Ch_T3_prok_bin.20	2912499	114	54.315	100	0.14	99.3	100	3	2	1	23	52.1284	High	TRUE	FALSE	d__Bacteria;p__Proteobacteria;c__Gammaproteobacteria;o__Pseudomonadales;f__Moraxellaceae;g__Moraxella_A;s__Moraxella_A cinereus		Met5509,Met5510
V0131B_Ac+Ch_T3_prok_bin.18	2473046	80	53.869	98.77	0.65	95.52	33.33	0	1	1	22	34.7406	Near-complete	TRUE	FALSE	d__Bacteria;p__Actinobacteriota;c__Actinomycetia;o__Propionibacteriales;f__Propionibacteriaceae;g__Cutibacterium;s__Cutibacterium acnes		Met5509,Met5510
V0131B_Ac+Ch_T3_prok_bin.17	3303207	471	9.97	91.81	2.64	78.61	55.56	1	0	0	21	23.246	Near-complete	TRUE	FALSE	d__Bacteria;p__Proteobacteria;c__Gammaproteobacteria;o__Xanthomonadales;f__Xanthomonadaceae;g__Luteimonas;s__		Met5509,Met5510
V0131B_Ac+Ch_T3_prok_bin.15	2415065	324	9.934	94.61	3.67	76.26	69.23	2	0	0	21	93.2151	Near-complete	TRUE	FALSE	d__Bacteria;p__Actinobacteriota;c__Actinomycetia;o__Actinomycetales;f__Micrococcaceae;g__Micrococcus;s__Micrococcus luteus		Met5509,Met5510
V0131B_Ac+Ch_T3_prok_bin.14	2674525	646	5.088	88.99	1.22	82.89	14.29	2	0	0	13	13.6332	Medium	TRUE	FALSE	d__Bacteria;p__Bacteroidota;c__Bacteroidia;o__Bacteroidales;f__Bacteroidaceae;g__Prevotella;s__		Met5509,Met5510
V0131B_Ac+Ch_T3_prok_bin.13	2134709	773	2.859	63.64	1.69	55.19	0	1	0	0	17	13.7801	Medium	TRUE	FALSE	d__Bacteria;p__Actinobacteriota;c__Actinomycetia;o__Actinomycetales;f__Micrococcaceae;g__Citricoccus;s__Citricoccus terreus		Met5509,Met5510
V0131B_Ac+Ch_T3_prok_bin.11	1643055	405	4.681	71.53	3.72	52.93	64.29	1	0	2	16	18.6133	Medium	TRUE	FALSE	d__Bacteria;p__Bacteroidota;c__Bacteroidia;o__Bacteroidales;f__Porphyromonadaceae;g__Porphyromonas;s__		Met5509,Met5510
V0131B_Ac+Ch_T3_prok_bin.10	2352742	86	43.591	98.06	1.38	91.16	50	1	0	1	21	49.8353	Near-complete	TRUE	FALSE	d__Bacteria;p__Proteobacteria;c__Gammaproteobacteria;o__Burkholderiales;f__Neisseriaceae;g__Neisseria;s__Neisseria perflava		Met5509,Met5510
V0102B_Ch_prok_bin.7	3209932	73	75.326	98.66	0	98.66	0	3	0	1	22	54.3635	Near-complete	FALSE	FALSE	d__Bacteria;p__Proteobacteria;c__Gammaproteobacteria;o__Burkholderiales;f__Burkholderiaceae;g__Lautropia;s__Lautropia mirabilis		Met5205
V0102B_Ac_prok_bin.3	2524432	41	118.995	98.8	0.46	96.5	40	0	1	1	22	110.065	Near-complete	FALSE	FALSE	d__Bacteria;p__Actinobacteriota;c__Actinomycetia;o__Propionibacteriales;f__Propionibacteriaceae;g__Cutibacterium;s__Cutibacterium acnes		Met5206
V0102B_Ch_prok_bin.6	1783018	162	15.142	94.43	5.51	66.88	58.54	4	2	1	22	58.4223	Medium	FALSE	FALSE	d__Bacteria;p__Proteobacteria;c__Gammaproteobacteria;o__Enterobacterales;f__Pasteurellaceae;g__Haemophilus;s__Haemophilus seminalis		Met5205
V0102B_Ch_prok_bin.4	2848279	310	14.599	95.71	0.02	95.61	100	3	0	2	19	20.7629	Near-complete	FALSE	FALSE	d__Bacteria;p__Bacteroidota;c__Bacteroidia;o__Flavobacteriales;f__Flavobacteriaceae;g__Capnocytophaga;s__Capnocytophaga sputigena		Met5205
V0102B_Ch_prok_bin.3	2054945	240	12.076	90.11	1.67	81.76	66.67	2	1	0	19	18.3004	Near-complete	FALSE	FALSE	d__Bacteria;p__Actinobacteriota;c__Actinomycetia;o__Actinomycetales;f__Micrococcaceae;g__Rothia;s__Rothia mucilaginosa		Met5205
V0102B_Ch_prok_bin.2	2575184	81	57.144	98.01	1.66	89.71	66.67	6	4	2	22	65.8527	High	FALSE	FALSE	d__Bacteria;p__Actinobacteriota;c__Actinomycetia;o__Actinomycetales;f__Micrococcaceae;g__Rothia;s__Rothia aeria		Met5205
V0102B_Ch_prok_bin.19	2469829	49	101.417	99.43	1.05	94.18	50	0	0	0	22	78.6954	Near-complete	FALSE	FALSE	d__Bacteria;p__Actinobacteriota;c__Actinomycetia;o__Propionibacteriales;f__Propionibacteriaceae;g__Cutibacterium;s__Cutibacterium acnes		Met5205
V0102B_Ch_prok_bin.18	2901722	253	16.684	96.35	5.91	66.8	80	1	0	1	21	63.8016	Medium	FALSE	FALSE	d__Bacteria;p__Proteobacteria;c__Gammaproteobacteria;o__Burkholderiales;f__Neisseriaceae;g__Neisseria;s__Neisseria sp001809325		Met5205
V0102B_Ch_prok_bin.16	1923971	484	4.8	85.07	1.76	76.27	50	1	0	0	20	23.5772	Medium	FALSE	FALSE	d__Bacteria;p__Actinobacteriota;c__Actinomycetia;o__Actinomycetales;f__Micrococcaceae;g__Micrococcus;s__Micrococcus luteus		Met5205
V0102B_Ch_prok_bin.15	1996300	575	3.915	81.9	3.35	65.15	66.67	2	0	0	17	17.7159	Medium	FALSE	FALSE	d__Bacteria;p__Proteobacteria;c__Gammaproteobacteria;o__Pseudomonadales;f__Moraxellaceae;g__Moraxella_A;s__Moraxella_A osloensis		Met5205
V0102B_Ch_prok_bin.14	2040844	303	9.121	87.55	1.79	78.6	50	2	2	1	22	18.0369	Medium	FALSE	FALSE	d__Bacteria;p__Proteobacteria;c__Gammaproteobacteria;o__Burkholderiales;f__Neisseriaceae;g__Kingella_B;s__		Met5205
V0102B_Ch_prok_bin.11	1971496	127	24.587	83.69	2.11	73.14	100	2	2	0	8	38.4018	Medium	FALSE	FALSE	d__Bacteria;p__Firmicutes;c__Bacilli;o__Lactobacillales;f__Streptococcaceae;g__Streptococcus;s__Streptococcus sanguinis		Met5205
V0102B_Ch_prok_bin.10	2007257	355	6.864	71.46	2.09	61.01	84.62	0	0	0	17	18.813	Medium	FALSE	FALSE	d__Bacteria;p__Proteobacteria;c__Gammaproteobacteria;o__Pseudomonadales;f__Moraxellaceae;g__Acinetobacter;s__Acinetobacter johnsonii		Met5205
V0102B_Ch_prok_bin.1	2888904	488	8.538	94.12	3.47	76.77	76.92	1	0	0	19	32.6481	Near-complete	FALSE	FALSE	d__Bacteria;p__Bacteroidota;c__Bacteroidia;o__Flavobacteriales;f__Weeksellaceae;g__Epilithonimonas;s__Epilithonimonas vandammei		Met5205
V0102B_Ac_prok_bin.5	2146541	521	4.875	86.34	4.82	62.24	50	1	0	0	20	35.8669	Medium	FALSE	FALSE	d__Bacteria;p__Actinobacteriota;c__Actinomycetia;o__Actinomycetales;f__Micrococcaceae;g__Micrococcus;s__Micrococcus luteus		Met5206
V0102B_Ac_prok_bin.4	1981687	649	3.207	69.91	2.02	59.81	18.18	1	1	0	21	12.4491	Medium	FALSE	FALSE	d__Bacteria;p__Actinobacteriota;c__Actinomycetia;o__Actinomycetales;f__Microbacteriaceae;g__Microbacterium;s__Microbacterium lacticum		Met5206
V0091B_Ac+Ch_prok_bin.4	3171005	448	10.861	98.29	1.29	91.84	0	1	3	0	22	25.6486	Near-complete	TRUE	FALSE	d__Bacteria;p__Actinobacteriota;c__Actinomycetia;o__Actinomycetales;f__Dermatophilaceae;g__Dermacoccus;s__Dermacoccus nishinomiyaensis		Met5163,Met5164
V0091B_Ac+Ch_prok_bin.2	2497224	298	12.798	97.11	1.15	91.36	100	1	0	1	21	136.057	Near-complete	TRUE	FALSE	d__Bacteria;p__Actinobacteriota;c__Actinomycetia;o__Propionibacteriales;f__Propionibacteriaceae;g__Cutibacterium;s__Cutibacterium acnes		Met5163,Met5164
V0091B_Ac+Ch_prok_bin.14	1933682	336	8.398	69.89	2.59	56.94	50	3	0	1	20	21.2569	Medium	TRUE	FALSE	d__Bacteria;p__Actinobacteriota;c__Actinomycetia;o__Actinomycetales;f__Micrococcaceae;g__Rothia;s__Rothia mucilaginosa_A		Met5163,Met5164
V0100B_Ac+Ch_prok_bin.38	2311303	382	8.094	88.64	0.94	83.94	50	8	0	2	20	13.7315	Medium	TRUE	FALSE	d__Bacteria;p__Bacteroidota;c__Bacteroidia;o__Bacteroidales;f__Bacteroidaceae;g__Alloprevotella;s__Alloprevotella sp905371275		Met5199,Met5200
V0100B_Ac_prok_bin.7	1918289	56	50.59	99.46	0	99.46	0	1	0	0	20	86.9543	Near-complete	FALSE	FALSE	d__Bacteria;p__Bacteroidota;c__Bacteroidia;o__Flavobacteriales;f__Weeksellaceae;g__Bergeyella_A;s__		Met5200
V0100B_Ac_prok_bin.6	2270579	385	7.766	86.05	0.83	81.9	50	8	1	1	19	13.0997	Medium	FALSE	FALSE	d__Bacteria;p__Bacteroidota;c__Bacteroidia;o__Bacteroidales;f__Bacteroidaceae;g__Alloprevotella;s__Alloprevotella sp905371275		Met5200
V0100B_Ac_prok_bin.5	2019451	411	6.437	72.84	2.68	59.44	100	2	1	0	18	14.5116	Medium	FALSE	FALSE	d__Bacteria;p__Firmicutes_A;c__Clostridia;o__Oscillospirales;f__Ruminococcaceae;g__Faecalibacterium;s__Faecalibacterium prausnitzii_C		Met5200
V0100B_Ac_prok_bin.4	2331943	869	2.737	54.87	0.54	52.17	0	0	0	0	8	9.54309	Medium	FALSE	FALSE	d__Bacteria;p__Bacteroidota;c__Bacteroidia;o__Flavobacteriales;f__Weeksellaceae;g__Elizabethkingia;s__Elizabethkingia miricola		Met5200
V0100B_Ac_prok_bin.16	2477335	54	74.699	99.34	1.32	92.74	100	0	0	0	22	95.43	Near-complete	FALSE	FALSE	d__Bacteria;p__Actinobacteriota;c__Actinomycetia;o__Propionibacteriales;f__Propionibacteriaceae;g__Cutibacterium;s__Cutibacterium acnes		Met5200
V0100B_Ac_prok_bin.15	2134085	620	3.901	77.31	0.59	74.36	0	0	0	0	16	9.88148	Medium	FALSE	FALSE	d__Bacteria;p__Firmicutes_A;c__Clostridia;o__Oscillospirales;f__Ruminococcaceae;g__Ruminococcus_D;s__Ruminococcus_D bicirculans		Met5200
V0100B_Ac_prok_bin.10	1303893	134	11.599	78.41	2.54	65.71	46.67	0	0	0	10	26.9468	Medium	FALSE	FALSE	d__Bacteria;p__Firmicutes;c__Bacilli;o__Lactobacillales;f__Streptococcaceae;g__Streptococcus;s__Streptococcus thermophilus		Met5200
V0100B_Ac_prok_bin.1	1959919	303	8.603	75.16	2.46	62.86	94.44	1	3	1	14	37.3208	Medium	FALSE	FALSE	d__Bacteria;p__Firmicutes;c__Bacilli;o__Staphylococcales;f__Staphylococcaceae;g__Staphylococcus;s__Staphylococcus epidermidis		Met5200
V0100B_Ac+Ch_prok_bin.8	1383783	52	40.598	62.87	1.25	56.62	90	0	1	2	15	25.4292	Medium	TRUE	FALSE	d__Bacteria;p__Firmicutes_A;c__Clostridia;o__Lachnospirales;f__Lachnospiraceae;g__Mediterraneibacter;s__Mediterraneibacter faecis		Met5199,Met5200
V0100B_Ac+Ch_prok_bin.7	1526569	212	9.143	65.38	2.01	55.33	88.89	2	1	2	11	43.296	Medium	TRUE	FALSE	d__Bacteria;p__Firmicutes;c__Bacilli;o__Staphylococcales;f__Staphylococcaceae;g__Staphylococcus;s__Staphylococcus epidermidis		Met5199,Met5200
V0100B_Ac+Ch_prok_bin.5	1740588	227	10.423	92.26	2.77	78.41	63.16	5	1	0	18	16.9607	Near-complete	TRUE	FALSE	d__Bacteria;p__Proteobacteria;c__Gammaproteobacteria;o__Enterobacterales;f__Pasteurellaceae;g__Haemophilus;s__Haemophilus seminalis		Met5199,Met5200
V0100B_Ac+Ch_prok_bin.46	1381691	448	3.331	62.95	1.57	55.1	33.33	2	0	0	12	9.05208	Medium	TRUE	FALSE	d__Bacteria;p__Firmicutes_A;c__Clostridia;o__Oscillospirales;f__Acutalibacteraceae;g__Eubacterium_R;s__Eubacterium_R sp003526845		Met5199,Met5200
V0100B_Ac+Ch_prok_bin.40	1986868	68	47.844	99.46	0	99.46	0	1	0	0	20	89.1397	Near-complete	TRUE	FALSE	d__Bacteria;p__Bacteroidota;c__Bacteroidia;o__Flavobacteriales;f__Weeksellaceae;g__Bergeyella_A;s__		Met5199,Met5200
V0100B_Ac+Ch_prok_bin.39	1447513	474	3.333	74.94	2.12	64.34	57.14	0	1	0	12	13.4231	Medium	TRUE	FALSE	d__Bacteria;p__Firmicutes_C;c__Negativicutes;o__Veillonellales;f__Veillonellaceae;g__Veillonella;s__Veillonella rogosae		Met5199,Met5200
V0100B_Ac+Ch_prok_bin.37	2996640	56	75.556	96.41	1.73	87.76	20	1	0	2	21	44.9166	Near-complete	TRUE	FALSE	d__Bacteria;p__Firmicutes_A;c__Clostridia;o__Lachnospirales;f__Lachnospiraceae;g__Fusicatenibacter;s__Fusicatenibacter saccharivorans		Met5199,Met5200
V0091B_Ac+Ch_prok_bin.13	1991877	67	50.007	97.56	0.31	96.01	0	2	1	1	22	26.7574	High	TRUE	FALSE	d__Bacteria;p__Bacteroidota;c__Bacteroidia;o__Bacteroidales;f__Porphyromonadaceae;g__Porphyromonas;s__Porphyromonas sp003640335		Met5163,Met5164
V0100B_Ac+Ch_prok_bin.34	2269803	52	79.966	99.33	0	99.33	0	6	0	2	22	40.8349	Near-complete	TRUE	FALSE	d__Bacteria;p__Actinobacteriota;c__Actinomycetia;o__Actinomycetales;f__Micrococcaceae;g__Rothia;s__Rothia mucilaginosa		Met5199,Met5200
V0100B_Ac+Ch_prok_bin.33	3095896	126	38.543	88.71	0.32	87.11	0	1	3	4	20	25.021	Medium	TRUE	FALSE	d__Bacteria;p__Firmicutes_A;c__Clostridia;o__Lachnospirales;f__Lachnospiraceae;g__Blautia_A;s__Blautia_A faecis		Met5199,Met5200
V0100B_Ac+Ch_prok_bin.32	2957554	79	58.265	90.66	1.49	83.21	0	1	0	2	18	52.2265	Near-complete	TRUE	FALSE	d__Bacteria;p__Firmicutes_A;c__Clostridia;o__Lachnospirales;f__Lachnospiraceae;g__Acetatifactor;s__Acetatifactor sp900066565		Met5199,Met5200
V0100B_Ac+Ch_prok_bin.30	2321761	70	62.47	97.92	0.94	93.22	33.33	1	1	0	20	30.9393	Near-complete	TRUE	FALSE	d__Bacteria;p__Bacteroidota;c__Bacteroidia;o__Bacteroidales;f__Muribaculaceae;g__UBA7173;s__UBA7173 sp900546835		Met5199,Met5200
V0100B_Ac+Ch_prok_bin.29	2927728	94	78.065	98.07	1.77	89.22	0	0	1	5	19	110.524	Near-complete	TRUE	FALSE	d__Bacteria;p__Firmicutes_A;c__Clostridia;o__Lachnospirales;f__Lachnospiraceae;g__Agathobacter;s__Agathobacter rectalis		Met5199,Met5200
V0100B_Ac+Ch_prok_bin.28	1964143	398	6.581	85.55	1.13	79.9	50	3	1	0	21	11.9657	Medium	TRUE	FALSE	d__Bacteria;p__Actinobacteriota;c__Actinomycetia;o__Actinomycetales;f__Bifidobacteriaceae;g__Bifidobacterium;s__Bifidobacterium longum		Met5199,Met5200
V0100B_Ac+Ch_prok_bin.24	1761251	193	13.427	97.22	8.81	53.17	79.66	0	0	0	16	43.3727	Medium	TRUE	FALSE	d__Bacteria;p__Firmicutes;c__Bacilli;o__Lactobacillales;f__Streptococcaceae;g__Streptococcus;s__Streptococcus thermophilus		Met5199,Met5200
V0100B_Ac+Ch_prok_bin.21	2424282	584	4.927	88.47	2.46	76.17	36.36	1	0	0	21	24.0912	Medium	TRUE	FALSE	d__Bacteria;p__Actinobacteriota;c__Actinomycetia;o__Actinomycetales;f__Micrococcaceae;g__Micrococcus;s__Micrococcus luteus		Met5199,Met5200
V0100B_Ac+Ch_prok_bin.2	2287519	61	58.225	99.19	0.81	95.14	0	4	2	1	22	34.5093	High	TRUE	FALSE	d__Bacteria;p__Actinobacteriota;c__Coriobacteriia;o__Coriobacteriales;f__Coriobacteriaceae;g__Collinsella;s__		Met5199,Met5200
V0100B_Ac+Ch_prok_bin.19	3029965	90	98.22	98.63	0.68	95.23	0	0	0	0	20	72.7801	Near-complete	TRUE	FALSE	d__Bacteria;p__Firmicutes_A;c__Clostridia;o__Oscillospirales;f__Ruminococcaceae;g__Ruminococcus_D;s__Ruminococcus_D bicirculans		Met5199,Met5200
V0100B_Ac+Ch_prok_bin.17	2386065	90	45.981	97.75	1.47	90.4	81.82	0	0	0	21	161.374	Near-complete	TRUE	FALSE	d__Bacteria;p__Actinobacteriota;c__Actinomycetia;o__Propionibacteriales;f__Propionibacteriaceae;g__Cutibacterium;s__Cutibacterium acnes		Met5199,Met5200
V0100B_Ac+Ch_prok_bin.15	3153303	105	41.628	97.47	4.22	76.37	0	0	1	3	17	54.0671	Near-complete	TRUE	FALSE	d__Bacteria;p__Firmicutes_A;c__Clostridia;o__Lachnospirales;f__Lachnospiraceae;g__Blautia_A;s__Blautia_A wexlerae		Met5199,Met5200
V0100B_Ac+Ch_prok_bin.14	2266209	29	266.544	100	2.46	87.7	27.27	6	0	0	22	33.6634	Near-complete	TRUE	FALSE	d__Bacteria;p__Actinobacteriota;c__Actinomycetia;o__Actinomycetales;f__Bifidobacteriaceae;g__Bifidobacterium;s__Bifidobacterium pseudocatenulatum		Met5199,Met5200
V0100B_Ac+Ch_prok_bin.12	2747144	71	63.198	88.95	1.52	81.35	0	2	2	0	16	34.9666	Medium	TRUE	FALSE	d__Bacteria;p__Firmicutes_A;c__Clostridia;o__Lachnospirales;f__Lachnospiraceae;g__Agathobacter;s__Agathobacter faecis		Met5199,Met5200
V0100B_Ch_prok_bin.10	3203439	98	51.564	97.13	3.36	80.33	0	0	2	2	17	46.5186	Near-complete	FALSE	FALSE	d__Bacteria;p__Firmicutes_A;c__Clostridia;o__Lachnospirales;f__Lachnospiraceae;g__CAG-882;s__CAG-882 sp003486385		Met5199
V0100B_Ch_prok_bin.12	2447904	65	85.154	98.61	0.54	95.91	90	0	1	1	22	67.2751	Near-complete	FALSE	FALSE	d__Bacteria;p__Actinobacteriota;c__Actinomycetia;o__Propionibacteriales;f__Propionibacteriaceae;g__Cutibacterium;s__Cutibacterium acnes		Met5199
V0100B_Ch_prok_bin.13	3307702	120	39.994	98.1	2.43	85.95	28.57	0	3	5	17	48.3249	Near-complete	FALSE	FALSE	d__Bacteria;p__Firmicutes_A;c__Clostridia;o__Lachnospirales;f__Lachnospiraceae;g__Blautia_A;s__Blautia_A wexlerae		Met5199
V0100B_Ch_prok_bin.16	1547311	582	2.716	58.91	1.57	51.06	33.33	1	0	0	12	8.84006	Medium	FALSE	FALSE	d__Bacteria;p__Firmicutes_A;c__Clostridia;o__Oscillospirales;f__Ruminococcaceae;g__CAG-353;s__CAG-353 sp900066885		Met5199
V0091B_Ac+Ch_prok_bin.12	1599552	121	20.16	93.87	5.07	68.52	69.57	2	0	3	16	143.146	Medium	TRUE	FALSE	d__Bacteria;p__Firmicutes;c__Bacilli;o__Lactobacillales;f__Streptococcaceae;g__Streptococcus;s__Streptococcus thermophilus		Met5163,Met5164
V0091B_Ac+Ch_prok_bin.11	1464563	552	2.689	66.26	0.92	61.66	50	0	0	0	19	15.3568	Medium	TRUE	FALSE	d__Bacteria;p__Actinobacteriota;c__Actinomycetia;o__Actinomycetales;f__Micrococcaceae;g__Micrococcus;s__Micrococcus luteus		Met5163,Met5164
V0091B_Ac+Ch_prok_bin.1	1228966	182	9.4	83.34	1.59	75.39	40	3	3	2	17	14.254	Medium	TRUE	FALSE	d__Bacteria;p__Actinobacteriota;c__Actinomycetia;o__Mycobacteriales;f__Mycobacteriaceae;g__Lawsonella;s__Lawsonella clevelandensis_A		Met5163,Met5164
V0101B_Ch_prok_bin.2	1406990	439	3.453	62.59	0.89	58.14	71.43	1	0	1	14	9.55808	Medium	FALSE	FALSE	d__Bacteria;p__Bacteroidota;c__Bacteroidia;o__Bacteroidales;f__Porphyromonadaceae;g__Porphyromonas;s__		Met5202
V0101B_Ac_prok_bin.5	1589153	444	3.88	60.66	0.89	56.21	50	4	1	1	18	10.6116	Medium	FALSE	FALSE	d__Bacteria;p__Actinobacteriota;c__Actinomycetia;o__Actinomycetales;f__Micrococcaceae;g__Rothia;s__Rothia mucilaginosa		Met5203
V0101B_Ac_prok_bin.4	2156566	464	5.765	90.47	2.97	75.62	20	2	0	0	21	27.3257	Near-complete	FALSE	FALSE	d__Bacteria;p__Actinobacteriota;c__Actinomycetia;o__Actinomycetales;f__Micrococcaceae;g__Micrococcus;s__Micrococcus luteus		Met5203
V0101B_Ac_prok_bin.3	1737546	548	3.386	63.91	1.35	57.16	0	1	0	0	20	9.8805	Medium	FALSE	FALSE	d__Bacteria;p__Actinobacteriota;c__Actinomycetia;o__Mycobacteriales;f__Mycobacteriaceae;g__Corynebacterium;s__		Met5203
V0101B_Ac_prok_bin.2	2463911	167	24.203	98.52	1.06	93.22	60	0	0	0	22	23.3902	Near-complete	FALSE	FALSE	d__Bacteria;p__Actinobacteriota;c__Actinomycetia;o__Propionibacteriales;f__Propionibacteriaceae;g__Cutibacterium;s__Cutibacterium acnes		Met5203
V0101B_Ac+Ch_prok_bin.8	2511663	193	23.108	98.29	2.4	86.29	77.78	1	1	1	22	24.6164	High	TRUE	FALSE	d__Bacteria;p__Actinobacteriota;c__Actinomycetia;o__Propionibacteriales;f__Propionibacteriaceae;g__Cutibacterium;s__Cutibacterium acnes		Met5202,Met5203
V0101B_Ac+Ch_prok_bin.7	1812945	502	4.027	71.53	2.21	60.48	27.27	1	0	0	17	10.1919	Medium	TRUE	FALSE	d__Bacteria;p__Actinobacteriota;c__Actinomycetia;o__Mycobacteriales;f__Mycobacteriaceae;g__Corynebacterium;s__		Met5202,Met5203
V0101B_Ac+Ch_prok_bin.6	2087016	280	11.665	90.11	2.27	78.76	50	4	0	2	22	14.5952	Near-complete	TRUE	FALSE	d__Bacteria;p__Actinobacteriota;c__Actinomycetia;o__Actinomycetales;f__Micrococcaceae;g__Rothia;s__Rothia mucilaginosa		Met5202,Met5203
V0101B_Ac+Ch_prok_bin.4	1626808	340	5.953	85.13	0	85.13	0	1	0	0	15	18.2473	Medium	TRUE	FALSE	d__Bacteria;p__Bacteroidota;c__Bacteroidia;o__Flavobacteriales;f__Weeksellaceae;g__Bergeyella_A;s__		Met5202,Met5203
V0101B_Ac+Ch_prok_bin.3	1602737	454	4.188	82.82	3.07	67.47	28.57	1	1	0	5	15.6169	Medium	TRUE	FALSE	d__Bacteria;p__Firmicutes;c__Bacilli;o__Lactobacillales;f__Aerococcaceae;g__Granulicatella;s__		Met5202,Met5203
V0101B_Ac+Ch_prok_bin.2	2195908	239	14.275	95.03	2.17	84.18	63.64	2	0	1	21	15.5955	Near-complete	TRUE	FALSE	d__Bacteria;p__Bacteroidota;c__Bacteroidia;o__Bacteroidales;f__Porphyromonadaceae;g__Porphyromonas;s__		Met5202,Met5203
V0101B_Ac+Ch_prok_bin.1	2233110	520	5.543	91.69	3.08	76.29	72.22	1	0	0	18	28.702	Near-complete	TRUE	FALSE	d__Bacteria;p__Actinobacteriota;c__Actinomycetia;o__Actinomycetales;f__Micrococcaceae;g__Micrococcus;s__Micrococcus luteus		Met5202,Met5203
V0100B_Ch_prok_bin.6	2870527	50	81.961	95.15	1.9	85.65	0	1	1	2	21	40.943	High	FALSE	FALSE	d__Bacteria;p__Firmicutes_A;c__Clostridia;o__Lachnospirales;f__Lachnospiraceae;g__Fusicatenibacter;s__Fusicatenibacter saccharivorans		Met5199
V0100B_Ch_prok_bin.5	5307820	35	283.889	99.25	0.31	97.7	0	3	1	0	21	97.7664	Near-complete	FALSE	FALSE	d__Bacteria;p__Bacteroidota;c__Bacteroidia;o__Bacteroidales;f__Bacteroidaceae;g__Phocaeicola;s__Phocaeicola dorei		Met5199
V0100B_Ch_prok_bin.4	2539560	420	7.701	97.17	1.26	90.87	50	4	3	0	17	20.2115	Near-complete	FALSE	FALSE	d__Bacteria;p__Firmicutes;c__Bacilli;o__Erysipelotrichales;f__Coprobacillaceae;g__Faecalibacillus;s__Faecalibacillus intestinalis		Met5199
V0100B_Ch_prok_bin.31	2607209	42	86.508	87.19	0	87.19	0	0	1	1	15	64.5275	Medium	FALSE	FALSE	d__Bacteria;p__Firmicutes_A;c__Clostridia;o__Lachnospirales;f__Lachnospiraceae;g__Lachnospira;s__Lachnospira eligens_A		Met5199
V0100B_Ch_prok_bin.28	2123875	548	4.556	86.42	2.87	72.07	30	0	0	0	21	19.9956	Medium	FALSE	FALSE	d__Bacteria;p__Actinobacteriota;c__Actinomycetia;o__Actinomycetales;f__Micrococcaceae;g__Micrococcus;s__Micrococcus luteus		Met5199
V0100B_Ch_prok_bin.27	2153027	267	12.64	93.96	0.67	90.61	0	4	1	1	19	15.1463	High	FALSE	FALSE	d__Bacteria;p__Firmicutes_A;c__Clostridia;o__Oscillospirales;f__Ruminococcaceae;g__Ruminococcus_C;s__Ruminococcus_C sp000433635		Met5199
V0100B_Ch_prok_bin.26	2255753	103	36.291	88.61	4.31	67.06	72.73	4	1	0	22	111.232	Medium	FALSE	FALSE	d__Bacteria;p__Firmicutes_A;c__Clostridia;o__Oscillospirales;f__Ruminococcaceae;g__Faecalibacterium;s__Faecalibacterium prausnitzii_C		Met5199
V0100B_Ch_prok_bin.25	4370290	53	139.445	99.26	0.96	94.46	0	5	1	1	21	46.962	High	FALSE	FALSE	d__Bacteria;p__Bacteroidota;c__Bacteroidia;o__Bacteroidales;f__Bacteroidaceae;g__Bacteroides;s__Bacteroides uniformis		Met5199
V0100B_Ch_prok_bin.24	2335380	165	22.538	96.98	0.56	94.18	50	0	1	0	18	26.2262	Near-complete	FALSE	FALSE	d__Bacteria;p__Firmicutes_A;c__Clostridia;o__Lachnospirales;f__Lachnospiraceae;g__Lachnospira;s__Lachnospira rogosae_A		Met5199
V0100B_Ch_prok_bin.21	1618774	393	5.025	75	1.71	66.45	14.29	3	1	0	19	11.0189	Medium	FALSE	FALSE	d__Bacteria;p__Actinobacteriota;c__Actinomycetia;o__Actinomycetales;f__Bifidobacteriaceae;g__Bifidobacterium;s__Bifidobacterium longum		Met5199
V0100B_Ch_prok_bin.20	2230128	233	14.551	86.43	3.75	67.68	75	3	0	1	15	30.4042	Medium	FALSE	FALSE	d__Bacteria;p__Firmicutes_A;c__Clostridia;o__Lachnospirales;f__Lachnospiraceae;g__Anaerostipes;s__Anaerostipes hadrus		Met5199
V0100B_Ch_prok_bin.2	1796210	183	14.08	93.96	1.13	88.31	25	2	0	0	20	14.2514	Near-complete	FALSE	FALSE	d__Bacteria;p__Firmicutes_A;c__Clostridia;o__Oscillospirales;f__Acutalibacteraceae;g__Fimenecus;s__Fimenecus sp000432435		Met5199
V0100B_Ch_prok_bin.19	3014673	74	92.617	93.99	1.2	87.99	20	0	2	0	21	22.7871	Near-complete	FALSE	FALSE	d__Bacteria;p__Bacteroidota;c__Bacteroidia;o__Bacteroidales;f__Rikenellaceae;g__Alistipes;s__Alistipes finegoldii		Met5199
V0100B_Ch_prok_bin.17	2853699	58	82.56	99.03	0.72	95.43	0	0	1	3	20	96.5471	Near-complete	FALSE	FALSE	d__Bacteria;p__Firmicutes_A;c__Clostridia;o__Lachnospirales;f__Lachnospiraceae;g__Agathobacter;s__Agathobacter rectalis		Met5199
V0131B_Ac_T3_prok_bin.1	3274584	596	7.332	88.56	2.16	77.76	62.5	2	0	1	20	20.5506	Medium	FALSE	FALSE	d__Bacteria;p__Proteobacteria;c__Gammaproteobacteria;o__Xanthomonadales;f__Xanthomonadaceae;g__Luteimonas;s__		Met5510
V0131B_Ac_T3_prok_bin.3	2373400	177	17.835	95.26	0.76	91.46	0	4	1	0	18	20.6968	Near-complete	FALSE	FALSE	d__Bacteria;p__Bacteroidota;c__Bacteroidia;o__Bacteroidales;f__Bacteroidaceae;g__Alloprevotella;s__Alloprevotella sp905371275		Met5510
V0092B_Ac+Ch_prok_bin.6	1370551	114	16.547	59.48	1.72	50.88	100	2	1	0	14	54.8749	Medium	TRUE	FALSE	d__Bacteria;p__Proteobacteria;c__Gammaproteobacteria;o__Burkholderiales;f__Neisseriaceae;g__Neisseria;s__Neisseria cinerea		Met5166,Met5167
V0176B_Ac+Ch_T3_prok_bin.15	1862200	70	48.984	99.5	3.96	79.7	78.57	0	0	0	16	159.64	Near-complete	TRUE	FALSE	d__Bacteria;p__Firmicutes;c__Bacilli;o__Lactobacillales;f__Streptococcaceae;g__Streptococcus;s__Streptococcus thermophilus		Met5613,Met5614
V0176B_Ac_T3_prok_bin.4	2215983	115	31.088	97.99	3.9	78.49	78.26	0	0	0	22	105.964	Near-complete	FALSE	FALSE	d__Bacteria;p__Proteobacteria;c__Gammaproteobacteria;o__Burkholderiales;f__Neisseriaceae;g__Neisseria;s__		Met5614
V0176B_Ac_T3_prok_bin.1	1805657	55	63.296	99.03	3.27	82.68	37.04	0	0	0	18	119.169	Near-complete	FALSE	FALSE	d__Bacteria;p__Firmicutes;c__Bacilli;o__Lactobacillales;f__Streptococcaceae;g__Streptococcus;s__Streptococcus thermophilus		Met5614
V0176B_Ac+Ch_T3_prok_bin.9	1214057	99	18.128	88.28	0.85	84.03	50	4	0	4	21	21.1304	Medium	TRUE	FALSE	d__Bacteria;p__Proteobacteria;c__Gammaproteobacteria;o__Burkholderiales;f__Neisseriaceae;g__QFNR01;s__QFNR01 sp003248485		Met5613,Met5614
V0176B_Ac+Ch_T3_prok_bin.8	3198733	208	25.286	97.5	5.64	69.3	44	2	1	0	22	87.1628	Medium	TRUE	FALSE	d__Bacteria;p__Actinobacteriota;c__Actinomycetia;o__Actinomycetales;f__Actinomycetaceae;g__Actinomyces;s__Actinomyces oris		Met5613,Met5614
V0176B_Ac+Ch_T3_prok_bin.7	2218974	681	3.631	76.67	2.12	66.07	33.33	1	0	1	14	14.7706	Medium	TRUE	FALSE	d__Bacteria;p__Bacteroidota;c__Bacteroidia;o__Flavobacteriales;f__Weeksellaceae;g__Epilithonimonas;s__Epilithonimonas vandammei		Met5613,Met5614
V0176B_Ac+Ch_T3_prok_bin.6	1820540	466	4.386	73.96	0.72	70.36	40	1	0	0	13	14.3782	Medium	TRUE	FALSE	d__Bacteria;p__Bacteroidota;c__Bacteroidia;o__Bacteroidales;f__Bacteroidaceae;g__Prevotella;s__Prevotella nanceiensis		Met5613,Met5614
V0176B_Ac+Ch_T3_prok_bin.5	2399379	132	30.375	97.02	1.38	90.12	66.67	3	3	0	21	1206.38	Near-complete	TRUE	FALSE	d__Bacteria;p__Actinobacteriota;c__Actinomycetia;o__Actinomycetales;f__Micrococcaceae;g__Rothia;s__Rothia kristinae		Met5613,Met5614
V0176B_Ac+Ch_T3_prok_bin.3	1676413	364	5.66	85.81	2.72	72.21	66.67	2	0	1	13	16.7115	Medium	TRUE	FALSE	d__Bacteria;p__Firmicutes;c__Bacilli;o__Lactobacillales;f__Aerococcaceae;g__Abiotrophia;s__Abiotrophia sp001815865		Met5613,Met5614
V0176B_Ac+Ch_T3_prok_bin.24	1735751	106	25.102	71.55	3.45	54.3	100	1	0	1	20	246.062	Medium	TRUE	FALSE	d__Bacteria;p__Proteobacteria;c__Gammaproteobacteria;o__Burkholderiales;f__Neisseriaceae;g__Neisseria;s__		Met5613,Met5614
V0176B_Ac+Ch_T3_prok_bin.21	2499186	57	68.125	99.34	0.22	98.24	100	1	1	1	22	169.377	High	TRUE	FALSE	d__Bacteria;p__Actinobacteriota;c__Actinomycetia;o__Propionibacteriales;f__Propionibacteriaceae;g__Cutibacterium;s__Cutibacterium acnes		Met5613,Met5614
V0176B_Ac+Ch_T3_prok_bin.2	2170075	363	7.992	82.14	1.88	72.74	25	2	3	2	17	18.697	Medium	TRUE	FALSE	d__Bacteria;p__Actinobacteriota;c__Actinomycetia;o__Actinomycetales;f__Micrococcaceae;g__Rothia;s__Rothia aeria		Met5613,Met5614
V0176B_Ac+Ch_T3_prok_bin.19	1695702	484	3.853	72.93	1.52	65.33	57.14	4	0	1	16	15.6384	Medium	TRUE	FALSE	d__Bacteria;p__Bacteroidota;c__Bacteroidia;o__Bacteroidales;f__Bacteroidaceae;g__Alloprevotella;s__Alloprevotella sp015257125		Met5613,Met5614
V0176B_Ac+Ch_T3_prok_bin.17	2178747	602	4.178	72.7	1.86	63.4	20	2	1	0	20	29.5182	Medium	TRUE	FALSE	d__Bacteria;p__Actinobacteriota;c__Actinomycetia;o__Actinomycetales;f__Micrococcaceae;g__Kocuria;s__Kocuria salsicia		Met5613,Met5614
V0176B_Ac+Ch_T3_prok_bin.16	3030676	353	12.766	93.42	2.03	83.27	16.67	2	0	0	22	17.8772	Near-complete	TRUE	FALSE	d__Bacteria;p__Proteobacteria;c__Gammaproteobacteria;o__Burkholderiales;f__Burkholderiaceae;g__Lautropia;s__Lautropia mirabilis		Met5613,Met5614
V0176B_Ac+Ch_T3_prok_bin.14	1695034	183	13.961	91.4	0	91.4	0	2	0	0	18	27.8335	Near-complete	TRUE	FALSE	d__Bacteria;p__Bacteroidota;c__Bacteroidia;o__Flavobacteriales;f__Weeksellaceae;g__Bergeyella_A;s__		Met5613,Met5614
V0176B_Ac_T3_prok_bin.7	2420026	99	41.69	97.68	0.66	94.38	0	3	1	1	21	479.27	High	FALSE	FALSE	d__Bacteria;p__Actinobacteriota;c__Actinomycetia;o__Actinomycetales;f__Micrococcaceae;g__Rothia;s__Rothia kristinae		Met5614
V0176B_Ac+Ch_T3_prok_bin.13	1885209	557	3.565	67.18	3	52.18	27.78	3	1	1	15	11.5914	Medium	TRUE	FALSE	d__Bacteria;p__Actinobacteriota;c__Actinomycetia;o__Mycobacteriales;f__Mycobacteriaceae;g__Corynebacterium;s__Corynebacterium durum		Met5613,Met5614
V0176B_Ac+Ch_T3_prok_bin.11	1918472	427	5.3	85.67	5.01	60.62	72.73	1	1	0	16	43.4224	Medium	TRUE	FALSE	d__Bacteria;p__Bacteroidota;c__Bacteroidia;o__Bacteroidales;f__Porphyromonadaceae;g__Porphyromonas;s__Porphyromonas sp003640335		Met5613,Met5614
V0176B_Ac+Ch_T3_prok_bin.10	3670790	231	29.109	96.71	1.67	88.36	100	5	2	2	23	66.8969	High	TRUE	FALSE	d__Bacteria;p__Proteobacteria;c__Gammaproteobacteria;o__Pseudomonadales;f__Moraxellaceae;g__Acinetobacter;s__Acinetobacter baumannii		Met5613,Met5614
V0104B_Ch_prok_bin.9	2846405	354	12.083	94.46	5.4	67.46	71.43	3	1	1	21	20.5376	Medium	FALSE	FALSE	d__Bacteria;p__Proteobacteria;c__Gammaproteobacteria;o__Burkholderiales;f__Neisseriaceae;g__Neisseria;s__Neisseria sp001809325		Met5212
V0104B_Ch_prok_bin.8	1789286	452	4.606	83.68	3.54	65.98	93.75	4	3	1	15	14.4199	Medium	FALSE	FALSE	d__Bacteria;p__Bacteroidota;c__Bacteroidia;o__Bacteroidales;f__Porphyromonadaceae;g__Porphyromonas;s__Porphyromonas pasteri		Met5212
V0104B_Ch_prok_bin.7	3071971	177	29.331	98.39	1.18	92.49	25	3	1	1	20	24.8271	High	FALSE	FALSE	d__Bacteria;p__Bacteroidota;c__Bacteroidia;o__Bacteroidales;f__Bacteroidaceae;g__Prevotella;s__Prevotella melaninogenica		Met5212
V0104B_Ch_prok_bin.6	2373698	315	11.22	93.84	1.56	86.04	33.33	5	1	0	19	13.1671	Near-complete	FALSE	FALSE	d__Bacteria;p__Bacteroidota;c__Bacteroidia;o__Bacteroidales;f__Bacteroidaceae;g__Alloprevotella;s__Alloprevotella sp015259235		Met5212
V0104B_Ch_prok_bin.5	1760451	38	191.762	95	0.29	93.55	0	3	12	13	22	83.7018	High	FALSE	FALSE	d__Bacteria;p__Actinobacteriota;c__Actinomycetia;o__Mycobacteriales;f__Mycobacteriaceae;g__Lawsonella;s__Lawsonella clevelandensis_A		Met5212
V0104B_Ch_prok_bin.3	2467603	451	6.893	67.92	0	67.92	0	2	0	0	20	17.3846	Medium	FALSE	FALSE	d__Bacteria;p__Actinobacteriota;c__Actinomycetia;o__Actinomycetales;f__Dermatophilaceae;g__Dermacoccus;s__Dermacoccus nishinomiyaensis		Met5212
V0104B_Ch_prok_bin.26	2036294	506	4.559	77.08	1.57	69.23	16.67	0	3	0	18	10.9108	Medium	FALSE	FALSE	d__Bacteria;p__Actinobacteriota;c__Actinomycetia;o__Mycobacteriales;f__Mycobacteriaceae;g__Corynebacterium;s__Corynebacterium durum		Met5212
V0104B_Ch_prok_bin.25	1402752	360	4.452	72.04	2.04	61.84	76.92	0	0	0	17	15.0433	Medium	FALSE	FALSE	d__Bacteria;p__Proteobacteria;c__Gammaproteobacteria;o__Burkholderiales;f__Neisseriaceae;g__Neisseria;s__Neisseria sp000186165		Met5212
V0104B_Ch_prok_bin.23	3027950	79	68.793	100	0	100	0	2	0	0	21	241.037	Near-complete	FALSE	FALSE	d__Bacteria;p__Bacteroidota;c__Bacteroidia;o__Flavobacteriales;f__Weeksellaceae;g__Epilithonimonas;s__Epilithonimonas vandammei		Met5212
V0104B_Ch_prok_bin.22	3077466	267	15.977	94.79	2.64	81.59	84.62	2	2	0	19	19.9088	Near-complete	FALSE	FALSE	d__Bacteria;p__Proteobacteria;c__Gammaproteobacteria;o__Pseudomonadales;f__Moraxellaceae;g__Acinetobacter;s__Acinetobacter ursingii		Met5212
V0104B_Ch_prok_bin.21	1802292	370	6.098	86.6	7.06	51.3	87.5	0	1	0	17	38.4246	Medium	FALSE	FALSE	d__Bacteria;p__Firmicutes_C;c__Negativicutes;o__Veillonellales;f__Veillonellaceae;g__Veillonella;s__Veillonella nakazawae		Met5212
V0176B_Ac_T3_prok_bin.5	2364200	115	35.785	97.21	0.57	94.36	0	4	1	1	20	25.8983	High	FALSE	FALSE	d__Bacteria;p__Bacteroidota;c__Bacteroidia;o__Bacteroidales;f__Bacteroidaceae;g__Alloprevotella;s__Alloprevotella sp905371275		Met5614
V0176B_Ac_T3_prok_bin.8	3126345	321	14.52	97.31	4.35	75.56	47.83	2	1	0	22	39.3204	Near-complete	FALSE	FALSE	d__Bacteria;p__Actinobacteriota;c__Actinomycetia;o__Actinomycetales;f__Actinomycetaceae;g__Actinomyces;s__Actinomyces oris		Met5614
V0131B_Ac_T3_prok_bin.4	2191660	352	8.558	68.79	1.91	59.24	77.78	3	1	1	18	96.6044	Medium	FALSE	FALSE	d__Bacteria;p__Bacteroidota;c__Bacteroidia;o__Flavobacteriales;f__Weeksellaceae;g__Epilithonimonas;s__Epilithonimonas vandammei		Met5510
V0092B_Ac+Ch_prok_bin.17	2551931	107	51.147	96.89	2.35	85.14	75	5	3	2	19	79.0955	High	TRUE	FALSE	d__Bacteria;p__Bacteroidota;c__Bacteroidia;o__Bacteroidales;f__Bacteroidaceae;g__Alloprevotella;s__Alloprevotella sp905371275		Met5166,Met5167
V0092B_Ac+Ch_prok_bin.5	1072985	303	4.034	71.67	2.05	61.42	12.5	0	2	1	17	15.018	Medium	TRUE	FALSE	d__Bacteria;p__Actinobacteriota;c__Actinomycetia;o__Actinomycetales;f__Bifidobacteriaceae;g__Bifidobacterium;s__Bifidobacterium leopoldii		Met5166,Met5167
V0092B_Ac+Ch_prok_bin.4	5517029	443	17.132	92.95	6.49	60.5	31.03	8	1	0	20	26.7176	Medium	TRUE	FALSE	d__Bacteria;p__Proteobacteria;c__Gammaproteobacteria;o__Burkholderiales;f__Burkholderiaceae;g__Massilia;s__		Met5166,Met5167
V0092B_Ac+Ch_prok_bin.32	2069511	406	6.525	81.8	1.79	72.85	25	1	1	0	19	12.2823	Medium	TRUE	FALSE	d__Bacteria;p__Actinobacteriota;c__Actinomycetia;o__Mycobacteriales;f__Mycobacteriaceae;g__Corynebacterium;s__Corynebacterium propinquum		Met5166,Met5167
V0092B_Ac+Ch_prok_bin.31	1194586	68	25.974	85.2	0.29	83.75	0	3	0	0	19	20.5136	Medium	TRUE	FALSE	d__Bacteria;p__Actinobacteriota;c__Actinomycetia;o__Mycobacteriales;f__Mycobacteriaceae;g__Lawsonella;s__Lawsonella clevelandensis_A		Met5166,Met5167
V0092B_Ac+Ch_prok_bin.30	2360471	673	3.949	84.2	4.1	63.7	42.86	3	1	2	13	19.6731	Medium	TRUE	FALSE	d__Bacteria;p__Firmicutes;c__Bacilli;o__Staphylococcales;f__Staphylococcaceae;g__Staphylococcus;s__Staphylococcus epidermidis		Met5166,Met5167
V0092B_Ac+Ch_prok_bin.28	2215293	388	7.571	87.18	3.22	71.08	18.18	2	1	1	23	15.7391	Medium	TRUE	FALSE	d__Bacteria;p__Actinobacteriota;c__Actinomycetia;o__Mycobacteriales;f__Mycobacteriaceae;g__Corynebacterium;s__		Met5166,Met5167
V0092B_Ac+Ch_prok_bin.26	1988174	342	7.63	91.81	4.27	70.46	88.24	4	6	0	18	18.864	Near-complete	TRUE	FALSE	d__Bacteria;p__Bacteroidota;c__Bacteroidia;o__Bacteroidales;f__Porphyromonadaceae;g__Porphyromonas;s__Porphyromonas pasteri		Met5166,Met5167
V0092B_Ac+Ch_prok_bin.25	1203015	391	3.244	69.97	2.82	55.87	85.71	0	0	0	11	17.6379	Medium	TRUE	FALSE	d__Bacteria;p__Firmicutes_C;c__Negativicutes;o__Veillonellales;f__Veillonellaceae;g__Veillonella;s__Veillonella rogosae		Met5166,Met5167
V0092B_Ac+Ch_prok_bin.24	1228126	25	92.836	90.42	0.43	88.27	0	1	2	4	22	30.8751	High	TRUE	FALSE	d__Bacteria;p__Proteobacteria;c__Gammaproteobacteria;o__Burkholderiales;f__Neisseriaceae;g__QFNR01;s__QFNR01 sp003248485		Met5166,Met5167
V0092B_Ac+Ch_prok_bin.23	2803554	689	4.751	89.92	2.06	79.62	33.33	2	2	1	22	17.1661	Medium	TRUE	FALSE	d__Bacteria;p__Deinococcota;c__Deinococci;o__Deinococcales;f__Deinococcaceae;g__Deinococcus;s__		Met5166,Met5167
V0092B_Ac+Ch_prok_bin.21	1641197	123	19.888	94.72	3.23	78.57	70	2	0	0	18	45.6469	Near-complete	TRUE	FALSE	d__Bacteria;p__Firmicutes;c__Bacilli;o__Lactobacillales;f__Streptococcaceae;g__Streptococcus;s__Streptococcus thermophilus		Met5166,Met5167
V0092B_Ac+Ch_prok_bin.20	1377181	376	4.091	76.99	1.71	68.44	33.33	0	0	0	9	15.1799	Medium	TRUE	FALSE	d__Bacteria;p__Bacteroidota;c__Bacteroidia;o__Flavobacteriales;f__Weeksellaceae;g__Bergeyella_A;s__		Met5166,Met5167
V0092B_Ac+Ch_prok_bin.2	2296036	398	7.595	92.07	4.9	67.57	68.42	0	1	0	19	19.6185	Near-complete	TRUE	FALSE	d__Bacteria;p__Actinobacteriota;c__Actinomycetia;o__Actinomycetales;f__Actinomycetaceae;g__Pauljensenia;s__Pauljensenia sp000278725		Met5166,Met5167
V0092B_Ac+Ch_prok_bin.18	1578801	230	10.341	91.5	3.53	73.85	14.29	2	1	0	14	15.6757	Near-complete	TRUE	FALSE	d__Bacteria;p__Firmicutes;c__Bacilli;o__Lactobacillales;f__Carnobacteriaceae;g__Dolosigranulum;s__Dolosigranulum pigrum		Met5166,Met5167
V0092B_Ac+Ch_prok_bin.15	1656263	76	33.328	99	3.19	83.05	55.56	2	0	0	22	31.0316	Near-complete	TRUE	FALSE	d__Bacteria;p__Actinobacteriota;c__Actinomycetia;o__Actinomycetales;f__Bifidobacteriaceae;g__Bifidobacterium;s__Bifidobacterium vaginale		Met5166,Met5167
V0176B_Ch_T3_prok_bin.10	2053484	225	13.967	85.24	4.72	61.64	72.73	2	2	2	17	24.4003	Medium	FALSE	FALSE	d__Bacteria;p__Bacteroidota;c__Bacteroidia;o__Bacteroidales;f__Porphyromonadaceae;g__Porphyromonas;s__		Met5613
V0092B_Ac+Ch_prok_bin.14	1719297	74	33.266	96.29	1.35	89.54	100	3	0	1	18	36.8312	Near-complete	TRUE	FALSE	d__Bacteria;p__Firmicutes_C;c__Negativicutes;o__Veillonellales;f__Veillonellaceae;g__F0422;s__		Met5166,Met5167
V0092B_Ac+Ch_prok_bin.13	3639967	299	16.874	97.73	3.61	79.68	23.53	1	0	1	20	37.1221	Near-complete	TRUE	FALSE	d__Bacteria;p__Proteobacteria;c__Alphaproteobacteria;o__Sphingomonadales;f__Sphingomonadaceae;g__Sphingomonas;s__Sphingomonas excrementigallinarum		Met5166,Met5167
V0092B_Ac+Ch_prok_bin.12	4728408	400	18.645	92.11	0.74	88.41	75	1	1	1	22	20.5687	High	TRUE	FALSE	d__Bacteria;p__Bacteroidota;c__Bacteroidia;o__Flavobacteriales;f__Weeksellaceae;g__Chryseobacterium;s__Chryseobacterium indologenes		Met5166,Met5167
V0092B_Ac+Ch_prok_bin.11	1287810	176	10.092	93.03	1.88	83.63	66.67	0	0	0	22	17.147	Near-complete	TRUE	FALSE	d__Bacteria;p__Actinobacteriota;c__Coriobacteriia;o__Coriobacteriales;f__Atopobiaceae;g__Fannyhessea;s__Fannyhessea vaginae		Met5166,Met5167
V0092B_Ac+Ch_prok_bin.1	2463879	187	21.658	97.59	2.23	86.44	100	0	1	0	22	716.689	Near-complete	TRUE	FALSE	d__Bacteria;p__Actinobacteriota;c__Actinomycetia;o__Propionibacteriales;f__Propionibacteriaceae;g__Cutibacterium;s__Cutibacterium acnes		Met5166,Met5167
V0176B_Ch_T3_prok_bin.9	2537469	36	119.542	100	0	100	0	0	1	0	22	38.8082	Near-complete	FALSE	FALSE	d__Bacteria;p__Actinobacteriota;c__Actinomycetia;o__Propionibacteriales;f__Propionibacteriaceae;g__Cutibacterium;s__Cutibacterium acnes		Met5613
V0176B_Ch_T3_prok_bin.8	2460400	656	4.262	79.75	0.62	76.65	100	1	1	0	18	11.6609	Medium	FALSE	FALSE	d__Bacteria;p__Proteobacteria;c__Gammaproteobacteria;o__Burkholderiales;f__Burkholderiaceae;g__Lautropia;s__Lautropia mirabilis		Met5613
V0176B_Ch_T3_prok_bin.7	1665628	377	5.277	82.16	3.96	62.36	86.67	2	1	1	15	30.5197	Medium	FALSE	FALSE	d__Bacteria;p__Bacteroidota;c__Bacteroidia;o__Bacteroidales;f__Porphyromonadaceae;g__Porphyromonas;s__Porphyromonas sp003640335		Met5613
V0176B_Ch_T3_prok_bin.6	3066840	214	24.162	97.18	4.26	75.88	60	2	0	0	22	48.4964	Near-complete	FALSE	FALSE	d__Bacteria;p__Actinobacteriota;c__Actinomycetia;o__Actinomycetales;f__Actinomycetaceae;g__Actinomyces;s__Actinomyces oris		Met5613
V0176B_Ch_T3_prok_bin.5	1231412	154	13.677	86.43	0.85	82.18	50	4	0	3	21	17.0817	Medium	FALSE	FALSE	d__Bacteria;p__Proteobacteria;c__Gammaproteobacteria;o__Burkholderiales;f__Neisseriaceae;g__QFNR01;s__QFNR01 sp003248485		Met5613
V0176B_Ch_T3_prok_bin.4	1490674	247	7.958	82.97	0.25	81.72	0	0	0	0	17	20.6886	Medium	FALSE	FALSE	d__Bacteria;p__Bacteroidota;c__Bacteroidia;o__Flavobacteriales;f__Weeksellaceae;g__Bergeyella_A;s__		Met5613
V0176B_Ch_T3_prok_bin.2	2397783	165	27.042	96.36	0.72	92.76	100	3	1	0	20	733.781	Near-complete	FALSE	FALSE	d__Bacteria;p__Actinobacteriota;c__Actinomycetia;o__Actinomycetales;f__Micrococcaceae;g__Rothia;s__Rothia kristinae		Met5613
V0176B_Ch_T3_prok_bin.12	2487600	51	135.452	97.58	1.12	91.98	0	4	0	1	20	60.7686	Near-complete	FALSE	FALSE	d__Bacteria;p__Bacteroidota;c__Bacteroidia;o__Bacteroidales;f__Bacteroidaceae;g__Alloprevotella;s__Alloprevotella sp905371275		Met5613
V0176B_Ch_T3_prok_bin.11	2461802	685	4.106	80.8	4.47	58.45	16.67	2	1	1	19	15.0398	Medium	FALSE	FALSE	d__Bacteria;p__Proteobacteria;c__Gammaproteobacteria;o__Pseudomonadales;f__Moraxellaceae;g__Acinetobacter;s__Acinetobacter baumannii		Met5613
V0104B_Ch_prok_bin.20	2657205	145	27.534	87.76	2.07	77.41	62.5	2	1	0	23	38.9711	Medium	FALSE	FALSE	d__Bacteria;p__Actinobacteriota;c__Actinomycetia;o__Actinomycetales;f__Dermatophilaceae;g__Dermacoccus;s__Dermacoccus abyssi		Met5212
V0104B_Ch_prok_bin.2	1612524	152	14.806	84.29	2.18	73.39	66.67	2	1	1	11	28.4929	Medium	FALSE	FALSE	d__Bacteria;p__Firmicutes;c__Bacilli;o__Lactobacillales;f__Streptococcaceae;g__Streptococcus;s__Streptococcus sp001813295		Met5212
V0104B_Ch_prok_bin.19	1827661	270	9.171	75.86	4.31	54.31	100	3	0	0	20	31.785	Medium	FALSE	FALSE	d__Bacteria;p__Actinobacteriota;c__Actinomycetia;o__Actinomycetales;f__Micrococcaceae;g__Rothia;s__Rothia mucilaginosa		Met5212
V0104B_Ac+Ch_prok_bin.12	2815513	146	26.244	88.13	0.54	85.43	100	2	1	0	22	34.0494	Medium	TRUE	FALSE	d__Bacteria;p__Actinobacteriota;c__Actinomycetia;o__Actinomycetales;f__Dermatophilaceae;g__Dermacoccus;s__Dermacoccus nishinomiyaensis		Met5212,Met5213
V0104B_Ac+Ch_prok_bin.33	908032	6	203.727	64.25	0.85	60	0	1	1	1	22	700.392	Medium	TRUE	FALSE	d__Bacteria;p__Patescibacteria;c__Saccharimonadia;o__Saccharimonadales;f__UBA1547;g__UBA6175;s__		Met5212,Met5213
V0104B_Ac+Ch_prok_bin.31	858460	4	252.895	61.68	0.85	57.43	0	1	3	2	23	352.684	Medium	TRUE	FALSE	d__Bacteria;p__Patescibacteria;c__Saccharimonadia;o__Saccharimonadales;f__Saccharimonadaceae;g__;s__		Met5212,Met5213
V0104B_Ac+Ch_prok_bin.30	2839023	219	21.731	97.42	6.65	64.17	56.52	1	1	0	22	95.1209	Medium	TRUE	FALSE	d__Bacteria;p__Proteobacteria;c__Gammaproteobacteria;o__Burkholderiales;f__Neisseriaceae;g__Neisseria;s__Neisseria sp001809325		Met5212,Met5213
V0104B_Ac+Ch_prok_bin.3	1742206	21	134.042	98.68	0.6	95.68	0	3	1	0	16	44.8718	Near-complete	TRUE	FALSE	d__Bacteria;p__Firmicutes_C;c__Negativicutes;o__Veillonellales;f__Veillonellaceae;g__F0422;s__F0422 sp003999875		Met5212,Met5213
V0104B_Ac+Ch_prok_bin.28	2679251	343	11.115	92.62	3.08	77.22	81.82	2	3	0	21	25.5277	Near-complete	TRUE	FALSE	d__Bacteria;p__Actinobacteriota;c__Actinomycetia;o__Mycobacteriales;f__Mycobacteriaceae;g__Corynebacterium;s__Corynebacterium durum		Met5212,Met5213
V0104B_Ac+Ch_prok_bin.27	2917434	901	3.516	69.2	2.48	56.8	25	5	0	0	20	8.58044	Medium	TRUE	FALSE	d__Bacteria;p__Proteobacteria;c__Gammaproteobacteria;o__Burkholderiales;f__Burkholderiaceae;g__Acidovorax_A;s__		Met5212,Met5213
V0104B_Ac+Ch_prok_bin.24	890215	13	166.105	65.1	0.85	60.85	0	3	1	1	21	42.2361	Medium	TRUE	FALSE	d__Bacteria;p__Patescibacteria;c__Saccharimonadia;o__Saccharimonadales;f__;g__;s__		Met5212,Met5213
V0104B_Ac+Ch_prok_bin.23	3263824	135	36.025	97.68	0.75	93.93	83.33	6	4	1	22	34.6233	High	TRUE	FALSE	d__Bacteria;p__Proteobacteria;c__Gammaproteobacteria;o__Pseudomonadales;f__Moraxellaceae;g__Acinetobacter;s__Acinetobacter ursingii		Met5212,Met5213
V0104B_Ac+Ch_prok_bin.21	4641614	124	60.127	98.49	1.18	92.59	42.86	2	1	0	22	41.2907	Near-complete	TRUE	FALSE	d__Bacteria;p__Actinobacteriota;c__Actinomycetia;o__Mycobacteriales;f__Mycobacteriaceae;g__Gordonia;s__		Met5212,Met5213
V0104B_Ac+Ch_prok_bin.20	2422551	20	166.428	97.3	0.37	95.45	0	4	2	0	20	33.7878	Near-complete	TRUE	FALSE	d__Bacteria;p__Bacteroidota;c__Bacteroidia;o__Bacteroidales;f__Bacteroidaceae;g__Alloprevotella;s__Alloprevotella sp015259235		Met5212,Met5213
V0104B_Ac+Ch_prok_bin.2	1475513	419	3.923	53.91	0	53.91	0	2	2	0	17	15.7057	Medium	TRUE	FALSE	d__Bacteria;p__Actinobacteriota;c__Actinomycetia;o__Actinomycetales;f__Micrococcaceae;g__Rothia;s__Rothia aeria		Met5212,Met5213
V0104B_Ac+Ch_prok_bin.19	3386093	182	30.867	96.85	2.32	85.25	50	3	2	0	23	62.9126	Near-complete	TRUE	FALSE	d__Bacteria;p__Actinobacteriota;c__Actinomycetia;o__Actinomycetales;f__Dermatophilaceae;g__Yimella;s__Yimella indica		Met5212,Met5213
V0104B_Ac+Ch_prok_bin.17	3663416	71	89.694	99.73	2.06	89.43	33.33	6	2	0	21	142.355	Near-complete	TRUE	FALSE	d__Bacteria;p__Proteobacteria;c__Gammaproteobacteria;o__Pseudomonadales;f__Moraxellaceae;g__Acinetobacter;s__Acinetobacter nosocomialis		Met5212,Met5213
V0104B_Ac+Ch_prok_bin.14	2460397	551	5.348	79.82	1.31	73.27	50	2	1	0	21	10.9335	Medium	TRUE	FALSE	d__Bacteria;p__Actinobacteriota;c__Actinomycetia;o__Mycobacteriales;f__Mycobacteriaceae;g__Corynebacterium;s__Corynebacterium matruchotii		Met5212,Met5213
V0104B_Ac+Ch_prok_bin.10	1646945	20	191.722	95	0	95	0	3	0	0	22	99.0863	Near-complete	TRUE	FALSE	d__Bacteria;p__Actinobacteriota;c__Actinomycetia;o__Mycobacteriales;f__Mycobacteriaceae;g__Lawsonella;s__Lawsonella clevelandensis_A		Met5212,Met5213
V0104B_Ch_prok_bin.18	3541058	230	23.785	100	8.86	55.7	48.15	3	2	2	23	26.7893	Medium	FALSE	FALSE	d__Bacteria;p__Actinobacteriota;c__Actinomycetia;o__Actinomycetales;f__Dermatophilaceae;g__Yimella;s__Yimella indica		Met5212
V0104B_Ac+Ch_prok_bin.1	2835153	525	6.709	85.64	1.96	75.84	20	2	1	1	17	12.1887	Medium	TRUE	FALSE	d__Bacteria;p__Proteobacteria;c__Alphaproteobacteria;o__Sphingomonadales;f__Sphingomonadaceae;g__Sandaracinobacter;s__		Met5212,Met5213
V0131B_Ch_T3_prok_bin.9	1567183	454	3.853	70.55	2.71	57	33.33	1	0	0	18	11.2667	Medium	FALSE	FALSE	d__Bacteria;p__Actinobacteriota;c__Actinomycetia;o__Actinomycetales;f__Actinomycetaceae;g__Pauljensenia;s__		Met5509
V0131B_Ch_T3_prok_bin.8	2470839	32	112	97.58	0.37	95.73	0	4	2	2	20	88.5495	High	FALSE	FALSE	d__Bacteria;p__Bacteroidota;c__Bacteroidia;o__Bacteroidales;f__Bacteroidaceae;g__Alloprevotella;s__Alloprevotella sp905371275		Met5509
V0131B_Ch_T3_prok_bin.7	2048332	233	12.045	91.56	2.22	80.46	100	3	2	0	20	34.9041	Near-complete	FALSE	FALSE	d__Bacteria;p__Actinobacteriota;c__Actinomycetia;o__Actinomycetales;f__Micrococcaceae;g__Rothia;s__Rothia mucilaginosa		Met5509
V0131B_Ch_T3_prok_bin.6	2635377	377	9.878	96.82	0.05	96.57	0	0	0	0	22	12.8296	Near-complete	FALSE	FALSE	d__Bacteria;p__Actinobacteriota;c__Actinomycetia;o__Propionibacteriales;f__Propionibacteriaceae;g__Cutibacterium;s__Cutibacterium acnes		Met5509
V0131B_Ch_T3_prok_bin.5	1401259	367	4.188	80.99	3.22	64.89	46.15	2	2	1	8	14.7209	Medium	FALSE	FALSE	d__Bacteria;p__Firmicutes;c__Bacilli;o__Lactobacillales;f__Aerococcaceae;g__Granulicatella;s__		Met5509
V0131B_Ch_T3_prok_bin.4	2364636	82	42.68	98.97	1.47	91.62	62.5	0	1	0	21	40.3199	Near-complete	FALSE	FALSE	d__Bacteria;p__Proteobacteria;c__Gammaproteobacteria;o__Burkholderiales;f__Neisseriaceae;g__Neisseria;s__Neisseria perflava		Met5509
V0131B_Ch_T3_prok_bin.3	1513456	128	15.959	78.1	0.51	75.55	50	0	0	0	7	23.7799	Medium	FALSE	FALSE	d__Bacteria;p__Firmicutes;c__Bacilli;o__Lactobacillales;f__Streptococcaceae;g__Streptococcus;s__		Met5509
V0131B_Ch_T3_prok_bin.2	2338204	683	3.911	77.96	0.84	73.76	16.67	1	1	0	11	11.5447	Medium	FALSE	FALSE	d__Bacteria;p__Bacteroidota;c__Bacteroidia;o__Bacteroidales;f__Bacteroidaceae;g__Prevotella;s__		Met5509
V0131B_Ch_T3_prok_bin.13	1230744	123	14.437	89.14	2.67	75.79	30	1	1	4	21	17.8819	Medium	FALSE	FALSE	d__Bacteria;p__Proteobacteria;c__Gammaproteobacteria;o__Burkholderiales;f__Neisseriaceae;g__QFNR01;s__QFNR01 sp003248485		Met5509
V0131B_Ch_T3_prok_bin.1	1324322	501	2.697	59.89	0.38	57.99	0	1	0	0	13	11.344	Medium	FALSE	FALSE	d__Bacteria;p__Actinobacteriota;c__Actinomycetia;o__Actinomycetales;f__Micrococcaceae;g__Micrococcus;s__Micrococcus luteus		Met5509
V0131B_Ac_T3_prok_bin.9	2420283	334	9.676	94.23	2.8	80.23	68.75	1	0	0	22	83.2887	Near-complete	FALSE	FALSE	d__Bacteria;p__Actinobacteriota;c__Actinomycetia;o__Actinomycetales;f__Micrococcaceae;g__Micrococcus;s__Micrococcus luteus		Met5510
V0131B_Ac_T3_prok_bin.7	2723122	75	53.922	100	0.14	99.3	100	3	1	0	22	50.8246	Near-complete	FALSE	FALSE	d__Bacteria;p__Proteobacteria;c__Gammaproteobacteria;o__Pseudomonadales;f__Moraxellaceae;g__Moraxella_A;s__Moraxella_A cinereus		Met5510
V0131B_Ac_T3_prok_bin.6	2449057	204	20.485	98.35	2.05	88.1	50	2	1	1	22	21.7841	High	FALSE	FALSE	d__Bacteria;p__Actinobacteriota;c__Actinomycetia;o__Propionibacteriales;f__Propionibacteriaceae;g__Cutibacterium;s__Cutibacterium acnes		Met5510
V0104B_Ac+Ch_prok_bin.34	2711358	891	3.282	69.13	0.49	66.68	0	1	0	0	17	10.1402	Medium	TRUE	FALSE	d__Bacteria;p__Bacteroidota;c__Bacteroidia;o__Flavobacteriales;f__Weeksellaceae;g__Chryseobacterium;s__Chryseobacterium mucoviscidosis		Met5212,Met5213
V0104B_Ac+Ch_prok_bin.35	2744262	154	25.588	95.5	2.94	80.8	14.29	3	2	1	23	79.0374	High	TRUE	FALSE	d__Bacteria;p__Actinobacteriota;c__Actinomycetia;o__Actinomycetales;f__Dermatophilaceae;g__Dermacoccus;s__Dermacoccus abyssi		Met5212,Met5213
V0104B_Ac+Ch_prok_bin.38	2008146	199	14.942	90.08	2.19	79.13	71.43	1	0	0	20	14.4474	Near-complete	TRUE	FALSE	d__Bacteria;p__Actinobacteriota;c__Actinomycetia;o__Mycobacteriales;f__Mycobacteriaceae;g__Corynebacterium;s__Corynebacterium macginleyi		Met5212,Met5213
V0104B_Ac+Ch_prok_bin.4	2252699	184	17.728	92.94	6.4	60.94	84.38	3	0	0	22	28.8797	Medium	TRUE	FALSE	d__Bacteria;p__Actinobacteriota;c__Actinomycetia;o__Actinomycetales;f__Actinomycetaceae;g__Pauljensenia;s__Pauljensenia sp000278725		Met5212,Met5213
V0104B_Ch_prok_bin.17	1508137	162	12.867	84.12	0.67	80.77	50	1	0	0	11	14.5033	Medium	FALSE	FALSE	d__Bacteria;p__Firmicutes_C;c__Negativicutes;o__Veillonellales;f__Veillonellaceae;g__F0422;s__F0422 sp003999875		Met5212
V0104B_Ch_prok_bin.16	917978	4	279.654	62.11	1.71	53.56	0	1	3	1	22	304.345	Medium	FALSE	FALSE	d__Bacteria;p__Patescibacteria;c__Saccharimonadia;o__Saccharimonadales;f__Saccharimonadaceae;g__;s__		Met5212
V0104B_Ch_prok_bin.14	1912324	162	18.262	68.65	3.04	53.45	76.47	2	0	3	21	29.1053	Medium	FALSE	FALSE	d__Bacteria;p__Actinobacteriota;c__Actinomycetia;o__Actinomycetales;f__Micrococcaceae;g__Rothia;s__Rothia dentocariosa		Met5212
V0104B_Ch_prok_bin.12	2438705	41	93.075	97.91	1.04	92.71	50	0	0	0	22	264.685	Near-complete	FALSE	FALSE	d__Bacteria;p__Actinobacteriota;c__Actinomycetia;o__Propionibacteriales;f__Propionibacteriaceae;g__Cutibacterium;s__Cutibacterium acnes		Met5212
V0104B_Ch_prok_bin.11	838840	11	170.256	64.67	0.85	60.42	0	3	1	1	19	32.4352	Medium	FALSE	FALSE	d__Bacteria;p__Patescibacteria;c__Saccharimonadia;o__Saccharimonadales;f__;g__;s__		Met5212
V0104B_Ch_prok_bin.10	3691262	72	87.227	99.9	2.05	89.65	30	6	3	0	21	88.8346	Near-complete	FALSE	FALSE	d__Bacteria;p__Proteobacteria;c__Gammaproteobacteria;o__Pseudomonadales;f__Moraxellaceae;g__Acinetobacter;s__Acinetobacter nosocomialis		Met5212
V0104B_Ch_prok_bin.1	1437906	221	8.23	84.11	5.51	56.56	71.43	2	3	1	8	23.1874	Medium	FALSE	FALSE	d__Bacteria;p__Firmicutes;c__Bacilli;o__Lactobacillales;f__Aerococcaceae;g__Granulicatella;s__		Met5212
V0104B_Ac_prok_bin.9	1099249	60	271.532	64.25	0.85	60	0	10	29	27	23	115.276	Medium	FALSE	FALSE	d__Bacteria;p__Patescibacteria;c__Saccharimonadia;o__Saccharimonadales;f__UBA1547;g__UBA6175;s__		Met5213
V0104B_Ac_prok_bin.8	3259994	176	30.345	95.68	2.61	82.63	50	2	2	2	23	37.4405	High	FALSE	FALSE	d__Bacteria;p__Actinobacteriota;c__Actinomycetia;o__Actinomycetales;f__Dermatophilaceae;g__Yimella;s__Yimella indica		Met5213
V0104B_Ac_prok_bin.6	876470	3	279.517	61.68	0.85	57.43	0	1	3	1	22	41.6015	Medium	FALSE	FALSE	d__Bacteria;p__Patescibacteria;c__Saccharimonadia;o__Saccharimonadales;f__Saccharimonadaceae;g__;s__		Met5213
V0104B_Ac_prok_bin.5	1563113	196	10.553	86.59	6.99	51.64	94.74	1	2	0	7	40.3081	Medium	FALSE	FALSE	d__Bacteria;p__Firmicutes;c__Bacilli;o__Lactobacillales;f__Aerococcaceae;g__Granulicatella;s__		Met5213
V0104B_Ac_prok_bin.4	1709282	145	16.817	87.44	2.81	73.39	73.33	1	2	1	13	45.9011	Medium	FALSE	FALSE	d__Bacteria;p__Firmicutes;c__Bacilli;o__Lactobacillales;f__Streptococcaceae;g__Streptococcus;s__Streptococcus sp900766505		Met5213
V0104B_Ac_prok_bin.3	2721601	180	25.611	96.21	6.21	65.16	75	2	1	1	19	74.1614	Medium	FALSE	FALSE	d__Bacteria;p__Proteobacteria;c__Gammaproteobacteria;o__Burkholderiales;f__Neisseriaceae;g__Neisseria;s__Neisseria sp001809325		Met5213
V0104B_Ac_prok_bin.26	2898060	147	33.961	98.28	7.05	63.03	11.54	1	1	0	21	39.9229	Medium	FALSE	FALSE	d__Bacteria;p__Actinobacteriota;c__Actinomycetia;o__Actinomycetales;f__Dermatophilaceae;g__Dermacoccus;s__Dermacoccus abyssi		Met5213
V0104B_Ac_prok_bin.25	2012063	257	9.967	85.58	3.22	69.48	61.54	2	1	0	20	17.5238	Medium	FALSE	FALSE	d__Bacteria;p__Actinobacteriota;c__Actinomycetia;o__Actinomycetales;f__Actinomycetaceae;g__Pauljensenia;s__Pauljensenia sp000278725		Met5213
V0104B_Ac_prok_bin.21	3082968	401	9.895	95.23	0.98	90.33	45.45	3	1	1	17	14.2657	Near-complete	FALSE	FALSE	d__Bacteria;p__Proteobacteria;c__Gammaproteobacteria;o__Pseudomonadales;f__Moraxellaceae;g__Acinetobacter;s__Acinetobacter ursingii		Met5213
V0104B_Ac_prok_bin.18	1866629	296	7.919	86.68	3.71	68.13	72.22	2	2	1	18	27.6462	Medium	FALSE	FALSE	d__Bacteria;p__Bacteroidota;c__Bacteroidia;o__Bacteroidales;f__Porphyromonadaceae;g__Porphyromonas;s__Porphyromonas pasteri		Met5213
V0104B_Ac_prok_bin.17	1568845	41	93.884	95	0	95	0	4	5	6	21	24.3345	High	FALSE	FALSE	d__Bacteria;p__Actinobacteriota;c__Actinomycetia;o__Mycobacteriales;f__Mycobacteriaceae;g__Lawsonella;s__Lawsonella clevelandensis_A		Met5213
V0104B_Ac_prok_bin.16	1913658	278	9.145	77.74	3.45	60.49	100	6	0	0	21	41.2494	Medium	FALSE	FALSE	d__Bacteria;p__Actinobacteriota;c__Actinomycetia;o__Actinomycetales;f__Micrococcaceae;g__Rothia;s__Rothia mucilaginosa		Met5213
V0104B_Ac_prok_bin.14	3232272	236	24.63	98.65	0.45	96.4	100	1	2	0	20	24.374	Near-complete	FALSE	FALSE	d__Bacteria;p__Bacteroidota;c__Bacteroidia;o__Bacteroidales;f__Bacteroidaceae;g__Prevotella;s__Prevotella melaninogenica		Met5213
V0104B_Ac_prok_bin.12	2409646	133	25.519	95.81	3.09	80.36	85.71	3	0	2	22	46.3964	Near-complete	FALSE	FALSE	d__Bacteria;p__Actinobacteriota;c__Actinomycetia;o__Actinomycetales;f__Micrococcaceae;g__Rothia;s__Rothia dentocariosa		Met5213
V0104B_Ac_prok_bin.11	2418082	71	62.728	99.56	0.66	96.26	100	0	0	0	21	78.3732	Near-complete	FALSE	FALSE	d__Bacteria;p__Actinobacteriota;c__Actinomycetia;o__Propionibacteriales;f__Propionibacteriaceae;g__Cutibacterium;s__Cutibacterium acnes		Met5213
V0104B_Ac_prok_bin.10	2469640	369	8.361	89.47	1.8	80.47	80	1	2	0	18	15.4864	Medium	FALSE	FALSE	d__Bacteria;p__Actinobacteriota;c__Actinomycetia;o__Mycobacteriales;f__Mycobacteriaceae;g__Corynebacterium;s__Corynebacterium durum		Met5213
V0104B_Ac+Ch_prok_bin.9	643877	40	25.032	62.89	0.85	58.64	100	1	4	0	20	19.9229	Medium	TRUE	FALSE	d__Bacteria;p__Patescibacteria;c__Saccharimonadia;o__Saccharimonadales;f__Nanogingivalaceae;g__Nanogingivalis;s__		Met5212,Met5213
V0104B_Ac+Ch_prok_bin.7	3210796	130	44.163	98.99	0.34	97.29	100	2	2	0	21	49.1559	Near-complete	TRUE	FALSE	d__Bacteria;p__Bacteroidota;c__Bacteroidia;o__Bacteroidales;f__Bacteroidaceae;g__Prevotella;s__Prevotella melaninogenica		Met5212,Met5213
V0104B_Ac+Ch_prok_bin.44	2520345	63	76.132	98.94	1.16	93.14	18.18	1	1	0	22	339.303	Near-complete	TRUE	FALSE	d__Bacteria;p__Actinobacteriota;c__Actinomycetia;o__Propionibacteriales;f__Propionibacteriaceae;g__Cutibacterium;s__Cutibacterium acnes		Met5212,Met5213
V0104B_Ac+Ch_prok_bin.42	2190095	304	9.418	71.08	3.51	53.53	100	2	0	1	16	81.3708	Medium	TRUE	FALSE	d__Bacteria;p__Actinobacteriota;c__Actinomycetia;o__Actinomycetales;f__Microbacteriaceae;g__Microbacterium;s__Microbacterium sp015707995		Met5212,Met5213
V0104B_Ac+Ch_prok_bin.41	1406029	286	5.806	52.02	0	52.02	0	1	2	0	14	80.2925	Medium	TRUE	FALSE	d__Bacteria;p__Firmicutes_C;c__Negativicutes;o__Veillonellales;f__Veillonellaceae;g__Veillonella;s__Veillonella nakazawae		Met5212,Met5213
V0104B_Ac+Ch_prok_bin.40	1994604	138	22.57	78.92	1.99	68.97	100	4	0	2	18	75.1904	Medium	TRUE	FALSE	d__Bacteria;p__Actinobacteriota;c__Actinomycetia;o__Actinomycetales;f__Micrococcaceae;g__Rothia;s__Rothia dentocariosa		Met5212,Met5213
V0149B_Ac+Ch_T3_prok_bin.32	2943914	333	12.136	89.3	1.23	83.15	50	2	0	0	21	20.8884	Medium	TRUE	FALSE	d__Bacteria;p__Proteobacteria;c__Gammaproteobacteria;o__Burkholderiales;f__Burkholderiaceae;g__Lautropia;s__Lautropia mirabilis		Met5549,Met5550
V0149B_Ac+Ch_T3_prok_bin.34	1574130	436	3.959	73.62	0.54	70.92	66.67	1	0	1	16	13.7443	Medium	TRUE	FALSE	d__Bacteria;p__Actinobacteriota;c__Actinomycetia;o__Mycobacteriales;f__Mycobacteriaceae;g__Corynebacterium;s__Corynebacterium sp015351405		Met5549,Met5550
V0149B_Ac+Ch_T3_prok_bin.4	965218	120	10.579	61.1	1.09	55.65	100	3	1	0	6	22.0221	Medium	TRUE	FALSE	d__Bacteria;p__Firmicutes;c__Bacilli;o__Lactobacillales;f__Aerococcaceae;g__Granulicatella;s__		Met5549,Met5550
V0110B_Ac+Ch_prok_bin.23	1740740	309	6.7	72.12	4.25	50.87	45.16	1	0	0	18	57.2895	Medium	TRUE	FALSE	d__Bacteria;p__Proteobacteria;c__Gammaproteobacteria;o__Burkholderiales;f__Neisseriaceae;g__Neisseria;s__Neisseria elongata		Met5232,Met5233
V0110B_Ac_prok_bin.1	2363244	179	19.734	93.71	1.66	85.41	50	6	1	0	21	64.7991	Near-complete	FALSE	FALSE	d__Bacteria;p__Actinobacteriota;c__Actinomycetia;o__Actinomycetales;f__Micrococcaceae;g__Rothia;s__Rothia aeria		Met5233
V0110B_Ac+Ch_prok_bin.6	3062338	354	12.485	94.87	6.06	64.57	76	4	2	1	22	23.9683	Medium	TRUE	FALSE	d__Bacteria;p__Actinobacteriota;c__Actinomycetia;o__Actinomycetales;f__Actinomycetaceae;g__Actinomyces;s__Actinomyces naeslundii		Met5232,Met5233
V0110B_Ac+Ch_prok_bin.5	2465205	51	106.436	97.58	0.93	92.93	33.33	6	3	2	20	249.887	High	TRUE	FALSE	d__Bacteria;p__Bacteroidota;c__Bacteroidia;o__Bacteroidales;f__Bacteroidaceae;g__Alloprevotella;s__Alloprevotella sp905371275		Met5232,Met5233
V0110B_Ac+Ch_prok_bin.4	2519126	236	18.57	95.7	1.32	89.1	66.67	6	2	0	20	170.085	Near-complete	TRUE	FALSE	d__Bacteria;p__Actinobacteriota;c__Actinomycetia;o__Actinomycetales;f__Micrococcaceae;g__Rothia;s__Rothia aeria		Met5232,Met5233
V0110B_Ac+Ch_prok_bin.34	2152409	94	36.903	94.31	2.12	83.71	33.33	1	1	0	17	48.5786	Near-complete	TRUE	FALSE	d__Bacteria;p__Firmicutes;c__Bacilli;o__Lactobacillales;f__Streptococcaceae;g__Streptococcus;s__Streptococcus sanguinis		Met5232,Met5233
V0110B_Ac+Ch_prok_bin.33	1403885	564	2.436	59.91	1.8	50.91	83.33	0	0	0	10	16.1283	Medium	TRUE	FALSE	d__Bacteria;p__Proteobacteria;c__Gammaproteobacteria;o__Pseudomonadales;f__Moraxellaceae;g__Moraxella_A;s__Moraxella_A cinereus		Met5232,Met5233
V0110B_Ac+Ch_prok_bin.32	1991772	282	9.358	92.36	1.19	86.41	66.67	0	0	0	18	29.0179	Near-complete	TRUE	FALSE	d__Bacteria;p__Bacteroidota;c__Bacteroidia;o__Bacteroidales;f__Bacteroidaceae;g__Prevotella;s__		Met5232,Met5233
V0110B_Ac+Ch_prok_bin.31	1958928	109	27.548	94.99	1.69	86.54	33.33	6	2	0	20	28.6999	Near-complete	TRUE	FALSE	d__Bacteria;p__Proteobacteria;c__Gammaproteobacteria;o__Enterobacterales;f__Pasteurellaceae;g__Haemophilus_A;s__Haemophilus_A paraphrohaemolyticus		Met5232,Met5233
V0110B_Ac+Ch_prok_bin.30	2142367	501	4.996	85.69	2.86	71.39	28.57	0	0	0	11	13.5567	Medium	TRUE	FALSE	d__Bacteria;p__Bacteroidota;c__Bacteroidia;o__Flavobacteriales;f__Flavobacteriaceae;g__Capnocytophaga;s__Capnocytophaga leadbetteri		Met5232,Met5233
V0110B_Ac+Ch_prok_bin.3	2754202	161	25.393	99.52	1.43	92.37	66.67	4	1	0	23	32.0193	Near-complete	TRUE	FALSE	d__Bacteria;p__Bacteroidota;c__Bacteroidia;o__Flavobacteriales;f__Flavobacteriaceae;g__Capnocytophaga;s__		Met5232,Met5233
V0110B_Ac+Ch_prok_bin.29	2161112	155	20.984	78.14	4.9	53.64	68.75	1	0	0	19	33.7866	Medium	TRUE	FALSE	d__Bacteria;p__Actinobacteriota;c__Actinomycetia;o__Actinomycetales;f__Actinomycetaceae;g__Pauljensenia;s__Pauljensenia sp000278725		Met5232,Met5233
V0110B_Ac+Ch_prok_bin.28	3127372	112	46.161	98.66	0.74	94.96	0	2	0	1	22	29.1193	Near-complete	TRUE	FALSE	d__Bacteria;p__Proteobacteria;c__Gammaproteobacteria;o__Burkholderiales;f__Burkholderiaceae;g__Lautropia;s__Lautropia mirabilis		Met5232,Met5233
V0110B_Ac+Ch_prok_bin.26	2223717	169	17.758	87.19	6.62	54.09	65.22	0	1	0	19	123.249	Medium	TRUE	FALSE	d__Bacteria;p__Proteobacteria;c__Gammaproteobacteria;o__Burkholderiales;f__Neisseriaceae;g__Neisseria;s__Neisseria sp000186165		Met5232,Met5233
V0110B_Ac+Ch_prok_bin.24	2427727	239	15.993	98.03	2.07	87.68	100	0	0	0	21	163.828	Near-complete	TRUE	FALSE	d__Bacteria;p__Actinobacteriota;c__Actinomycetia;o__Propionibacteriales;f__Propionibacteriaceae;g__Cutibacterium;s__Cutibacterium acnes		Met5232,Met5233
V0110B_Ac+Ch_prok_bin.22	2385060	381	7.98	88.96	3.08	73.56	16.67	2	2	0	20	12.8742	Medium	TRUE	FALSE	d__Bacteria;p__Actinobacteriota;c__Actinomycetia;o__Mycobacteriales;f__Mycobacteriaceae;g__Corynebacterium;s__Corynebacterium durum		Met5232,Met5233
V0110B_Ac_prok_bin.13	1824274	335	7.023	87.66	0.58	84.76	50	0	0	0	17	16.6937	Medium	FALSE	FALSE	d__Bacteria;p__Bacteroidota;c__Bacteroidia;o__Bacteroidales;f__Bacteroidaceae;g__Prevotella;s__		Met5233
V0110B_Ac+Ch_prok_bin.19	3316493	1061	3.336	68.48	0.67	65.13	0	2	0	2	17	9.82087	Medium	TRUE	FALSE	d__Bacteria;p__Bacteroidota;c__Bacteroidia;o__Bacteroidales;f__Bacteroidaceae;g__Bacteroides;s__Bacteroides fragilis		Met5232,Met5233
V0110B_Ac+Ch_prok_bin.18	1983064	191	16.47	88.72	1.29	82.27	0	4	0	0	20	15.1269	Medium	TRUE	FALSE	d__Bacteria;p__Actinobacteriota;c__Actinomycetia;o__Actinomycetales;f__Bifidobacteriaceae;g__Bifidobacterium;s__Bifidobacterium pseudocatenulatum		Met5232,Met5233
V0110B_Ac+Ch_prok_bin.16	3082890	140	38.289	97.47	1.14	91.77	100	4	3	3	22	97.3286	High	TRUE	FALSE	d__Bacteria;p__Bacteroidota;c__Bacteroidia;o__Bacteroidales;f__Bacteroidaceae;g__Prevotella;s__Prevotella melaninogenica		Met5232,Met5233
V0110B_Ac+Ch_prok_bin.15	1888394	132	19.71	96.68	0.55	93.93	100	2	5	0	17	18.6641	Near-complete	TRUE	FALSE	d__Bacteria;p__Firmicutes;c__Bacilli;o__Lactobacillales;f__Aerococcaceae;g__Abiotrophia;s__Abiotrophia sp001815865		Met5232,Met5233
V0110B_Ac+Ch_prok_bin.14	2249009	19	240.857	99.33	0.67	95.98	0	6	0	3	22	216.395	Near-complete	TRUE	FALSE	d__Bacteria;p__Actinobacteriota;c__Actinomycetia;o__Actinomycetales;f__Micrococcaceae;g__Rothia;s__Rothia mucilaginosa		Met5232,Met5233
V0110B_Ac+Ch_prok_bin.10	1545144	144	13.608	92.19	1.21	86.14	70	0	0	0	12	56.5832	Near-complete	TRUE	FALSE	d__Bacteria;p__Firmicutes;c__Bacilli;o__Lactobacillales;f__Streptococcaceae;g__Streptococcus;s__Streptococcus thermophilus		Met5232,Met5233
V0110B_Ac+Ch_prok_bin.1	2448122	193	21.762	97.86	0.59	94.91	0	0	1	0	22	22.6075	Near-complete	TRUE	FALSE	d__Bacteria;p__Proteobacteria;c__Gammaproteobacteria;o__Cardiobacteriales;f__Cardiobacteriaceae;g__Cardiobacterium;s__Cardiobacterium hominis		Met5232,Met5233
V0006B_Ch_prok_bin.8	2206438	105	31.384	96.88	0.95	92.13	87.5	1	0	1	20	25.0473	Near-complete	FALSE	FALSE	d__Bacteria;p__Proteobacteria;c__Gammaproteobacteria;o__Burkholderiales;f__Neisseriaceae;g__Neisseria;s__Neisseria subflava_C		Met4912
V0006B_Ch_prok_bin.6	2335047	297	11.839	94.34	2.24	83.14	22.22	6	0	1	18	16.1385	Near-complete	FALSE	FALSE	d__Bacteria;p__Bacteroidota;c__Bacteroidia;o__Bacteroidales;f__Bacteroidaceae;g__Alloprevotella;s__Alloprevotella sp905371275		Met4912
V0006B_Ch_prok_bin.5	1112801	368	3.137	64.64	2.22	53.54	16.67	1	0	0	6	8.56333	Medium	FALSE	FALSE	d__Bacteria;p__Proteobacteria;c__Gammaproteobacteria;o__Pseudomonadales;f__Moraxellaceae;g__Moraxella;s__Moraxella catarrhalis		Met4912
V0006B_Ch_prok_bin.3	1916119	506	4.211	88.01	4.89	63.56	78.26	5	2	2	16	14.3031	Medium	FALSE	FALSE	d__Bacteria;p__Bacteroidota;c__Bacteroidia;o__Bacteroidales;f__Porphyromonadaceae;g__Porphyromonas;s__Porphyromonas pasteri		Met4912
V0006B_Ch_prok_bin.2	1936044	359	7.074	79.89	1.82	70.79	40	3	1	1	22	12.207	Medium	FALSE	FALSE	d__Bacteria;p__Actinobacteriota;c__Actinomycetia;o__Actinomycetales;f__Micrococcaceae;g__Rothia;s__Rothia mucilaginosa		Met4912
V0006B_Ac_prok_bin.9	1613186	607	2.75	62.97	2.47	50.62	25	0	0	0	15	17.6254	Medium	FALSE	FALSE	d__Bacteria;p__Actinobacteriota;c__Actinomycetia;o__Actinomycetales;f__Microbacteriaceae;g__Microbacterium;s__Microbacterium lacticum		Met4913
V0006B_Ac_prok_bin.6	3918035	748	6.435	80.11	3.52	62.51	47.06	1	1	0	18	20.7314	Medium	FALSE	FALSE	d__Bacteria;p__Proteobacteria;c__Alphaproteobacteria;o__Rhodobacterales;f__Rhodobacteraceae;g__Haematobacter;s__Haematobacter sp002196855		Met4913
V0110B_Ac_prok_bin.10	2160285	695	3.4	69.39	1.07	64.04	33.33	2	0	0	17	10.8652	Medium	FALSE	FALSE	d__Bacteria;p__Actinobacteriota;c__Actinomycetia;o__Actinomycetales;f__Actinomycetaceae;g__Actinomyces;s__Actinomyces naeslundii		Met5233
V0110B_Ac_prok_bin.14	1874470	48	101.512	99.46	0	99.46	0	3	2	0	20	228.709	Near-complete	FALSE	FALSE	d__Bacteria;p__Bacteroidota;c__Bacteroidia;o__Flavobacteriales;f__Weeksellaceae;g__Bergeyella_A;s__		Met5233
V0151B_Ac+Ch_T3_prok_bin.11	1835286	299	8.381	67.25	1.75	58.5	0	1	1	0	7	27.345	Medium	TRUE	FALSE	d__Bacteria;p__Firmicutes;c__Bacilli;o__Lactobacillales;f__Streptococcaceae;g__Streptococcus;s__Streptococcus sanguinis_E		Met5553,Met5554
V0110B_Ch_prok_bin.13	1594155	539	3.145	62.32	2	52.32	28.57	0	1	0	8	10.4869	Medium	FALSE	FALSE	d__Bacteria;p__Bacteroidota;c__Bacteroidia;o__Flavobacteriales;f__Flavobacteriaceae;g__Capnocytophaga;s__Capnocytophaga leadbetteri		Met5232
V0151B_Ac+Ch_T3_prok_bin.1	1924397	75	43.87	99.46	0	99.46	0	0	1	0	20	75.7398	Near-complete	TRUE	FALSE	d__Bacteria;p__Bacteroidota;c__Bacteroidia;o__Flavobacteriales;f__Weeksellaceae;g__Bergeyella_A;s__		Met5553,Met5554
V0110B_Ch_prok_bin.9	1394305	284	5.954	73.22	1.51	65.67	45.45	3	0	0	16	13.9857	Medium	FALSE	FALSE	d__Bacteria;p__Proteobacteria;c__Gammaproteobacteria;o__Enterobacterales;f__Pasteurellaceae;g__Haemophilus_A;s__Haemophilus_A paraphrohaemolyticus		Met5232
V0110B_Ch_prok_bin.8	3008663	158	29.361	96.39	1.02	91.29	57.14	4	1	1	22	35.6847	High	FALSE	FALSE	d__Bacteria;p__Bacteroidota;c__Bacteroidia;o__Bacteroidales;f__Bacteroidaceae;g__Prevotella;s__Prevotella melaninogenica		Met5232
V0110B_Ch_prok_bin.6	2370007	164	24.295	95.7	0.66	92.4	50	6	2	1	21	107.746	High	FALSE	FALSE	d__Bacteria;p__Actinobacteriota;c__Actinomycetia;o__Actinomycetales;f__Micrococcaceae;g__Rothia;s__Rothia aeria		Met5232
V0110B_Ch_prok_bin.5	1650562	325	6.363	88.47	4.56	65.67	76.92	2	0	0	17	42.2499	Medium	FALSE	FALSE	d__Bacteria;p__Firmicutes_C;c__Negativicutes;o__Veillonellales;f__Veillonellaceae;g__Veillonella;s__Veillonella nakazawae		Met5232
V0110B_Ch_prok_bin.4	1659068	298	7.417	70.69	0	70.69	0	0	4	0	19	90.799	Medium	FALSE	FALSE	d__Bacteria;p__Bacteroidota;c__Bacteroidia;o__Bacteroidales;f__Porphyromonadaceae;g__Porphyromonas;s__Porphyromonas sp003640335		Met5232
V0110B_Ch_prok_bin.3	2478773	29	229.226	97.58	0.74	93.88	0	6	2	2	20	116.011	High	FALSE	FALSE	d__Bacteria;p__Bacteroidota;c__Bacteroidia;o__Bacteroidales;f__Bacteroidaceae;g__Alloprevotella;s__Alloprevotella sp905371275		Met5232
V0110B_Ch_prok_bin.23	1290395	22	116.217	71.55	0	71.55	0	2	0	1	14	68.1335	Medium	FALSE	FALSE	d__Bacteria;p__Actinobacteriota;c__Actinomycetia;o__Actinomycetales;f__Micrococcaceae;g__Rothia;s__Rothia mucilaginosa		Met5232
V0110B_Ch_prok_bin.20	1915183	298	8.729	83.82	1.03	78.67	60	0	1	0	14	19.8622	Medium	FALSE	FALSE	d__Bacteria;p__Firmicutes;c__Bacilli;o__Lactobacillales;f__Streptococcaceae;g__Streptococcus;s__Streptococcus sanguinis		Met5232
V0110B_Ch_prok_bin.2	1760842	395	5.446	83.54	0.87	79.19	16.67	1	0	0	18	14.4354	Medium	FALSE	FALSE	d__Bacteria;p__Bacteroidota;c__Bacteroidia;o__Bacteroidales;f__Bacteroidaceae;g__Prevotella;s__		Met5232
V0110B_Ch_prok_bin.18	2013086	215	12.455	90.35	2.65	77.1	90	1	0	0	18	103.559	Near-complete	FALSE	FALSE	d__Bacteria;p__Actinobacteriota;c__Actinomycetia;o__Propionibacteriales;f__Propionibacteriaceae;g__Cutibacterium;s__Cutibacterium acnes		Met5232
V0110B_Ch_prok_bin.16	1982929	92	38.395	88.71	2.52	76.11	36.84	2	0	0	18	40.3973	Medium	FALSE	FALSE	d__Bacteria;p__Firmicutes;c__Bacilli;o__Lactobacillales;f__Streptococcaceae;g__Streptococcus;s__Streptococcus sp000187445		Met5232
V0110B_Ch_prok_bin.15	1751031	497	3.849	65.67	2.49	53.22	14.29	1	2	0	13	9.44899	Medium	FALSE	FALSE	d__Bacteria;p__Actinobacteriota;c__Actinomycetia;o__Mycobacteriales;f__Mycobacteriaceae;g__Corynebacterium;s__Corynebacterium durum		Met5232
V0110B_Ch_prok_bin.14	2349782	347	8.875	93.25	0	93.25	0	0	0	0	22	14.7679	Near-complete	FALSE	FALSE	d__Bacteria;p__Proteobacteria;c__Gammaproteobacteria;o__Cardiobacteriales;f__Cardiobacteriaceae;g__Cardiobacterium;s__Cardiobacterium hominis		Met5232
V0110B_Ch_prok_bin.11	2071041	265	11.375	85.72	4.8	61.72	56.52	1	2	0	19	56.0794	Medium	FALSE	FALSE	d__Bacteria;p__Proteobacteria;c__Gammaproteobacteria;o__Burkholderiales;f__Neisseriaceae;g__Neisseria;s__Neisseria sp000186165		Met5232
V0110B_Ac_prok_bin.16	2429530	64	56.794	95.83	0.99	90.88	100	1	0	0	21	64.1216	Near-complete	FALSE	FALSE	d__Bacteria;p__Actinobacteriota;c__Actinomycetia;o__Propionibacteriales;f__Propionibacteriaceae;g__Cutibacterium;s__Cutibacterium acnes		Met5233
V0110B_Ch_prok_bin.10	1570876	373	5.082	76.7	0.2	75.7	0	3	2	0	16	11.7683	Medium	FALSE	FALSE	d__Bacteria;p__Firmicutes;c__Bacilli;o__Lactobacillales;f__Aerococcaceae;g__Abiotrophia;s__Abiotrophia sp001815865		Met5232
V0110B_Ch_prok_bin.1	2481586	46	88.668	99.44	5.08	74.04	37.5	2	1	2	22	244.024	Medium	FALSE	FALSE	d__Bacteria;p__Proteobacteria;c__Gammaproteobacteria;o__Burkholderiales;f__Neisseriaceae;g__Neisseria;s__Neisseria sp000090875		Met5232
V0110B_Ac_prok_bin.7	2242626	121	29.328	91.22	3.77	72.37	74.36	0	1	0	20	67.6052	Near-complete	FALSE	FALSE	d__Bacteria;p__Proteobacteria;c__Gammaproteobacteria;o__Burkholderiales;f__Neisseriaceae;g__Neisseria;s__Neisseria sp000186165		Met5233
V0110B_Ac_prok_bin.6	1809992	266	8.981	65.52	1.72	56.92	100	3	2	3	16	186.631	Medium	FALSE	FALSE	d__Bacteria;p__Bacteroidota;c__Bacteroidia;o__Bacteroidales;f__Porphyromonadaceae;g__Porphyromonas;s__Porphyromonas sp003640335		Met5233
V0110B_Ac_prok_bin.4	1670581	18	203.552	66.67	0.33	65.02	100	7	0	3	21	147.073	Medium	FALSE	FALSE	d__Bacteria;p__Actinobacteriota;c__Actinomycetia;o__Actinomycetales;f__Micrococcaceae;g__Rothia;s__Rothia mucilaginosa		Met5233
V0110B_Ac_prok_bin.3	2402235	50	71.502	97.54	0.57	94.69	66.67	6	2	2	20	136.086	High	FALSE	FALSE	d__Bacteria;p__Bacteroidota;c__Bacteroidia;o__Bacteroidales;f__Bacteroidaceae;g__Alloprevotella;s__Alloprevotella sp905371275		Met5233
V0110B_Ac_prok_bin.23	2543348	500	6.263	91.13	1.68	82.73	18.18	3	0	0	19	14.3947	Near-complete	FALSE	FALSE	d__Bacteria;p__Bacteroidota;c__Bacteroidia;o__Flavobacteriales;f__Flavobacteriaceae;g__Capnocytophaga;s__		Met5233
V0110B_Ac_prok_bin.22	2880094	108	43.75	95.95	0.73	92.3	100	3	0	1	18	61.1542	Near-complete	FALSE	FALSE	d__Bacteria;p__Bacteroidota;c__Bacteroidia;o__Bacteroidales;f__Bacteroidaceae;g__Prevotella;s__Prevotella melaninogenica		Met5233
V0110B_Ac_prok_bin.21	1709762	298	7.654	86.53	2.08	76.13	50	1	0	0	19	15.0619	Medium	FALSE	FALSE	d__Bacteria;p__Proteobacteria;c__Gammaproteobacteria;o__Enterobacterales;f__Pasteurellaceae;g__Haemophilus_A;s__Haemophilus_A paraphrohaemolyticus		Met5233
V0110B_Ac_prok_bin.20	1076764	365	3.059	60.8	1.76	52	76.92	0	1	0	2	17.875	Medium	FALSE	FALSE	d__Bacteria;p__Firmicutes;c__Bacilli;o__Lactobacillales;f__Aerococcaceae;g__Granulicatella;s__Granulicatella sp015264885		Met5233
V0110B_Ac_prok_bin.2	3129479	119	39.627	97.03	1.33	90.38	0	0	1	0	23	21.7707	Near-complete	FALSE	FALSE	d__Bacteria;p__Actinobacteriota;c__Actinomycetia;o__Propionibacteriales;f__Propionibacteriaceae;g__Arachnia;s__Arachnia sp013333945		Met5233
V0110B_Ac_prok_bin.19	1671232	295	7.07	82.72	3.59	64.77	80	3	2	0	14	51.712	Medium	FALSE	FALSE	d__Bacteria;p__Firmicutes_C;c__Negativicutes;o__Veillonellales;f__Veillonellaceae;g__Veillonella;s__Veillonella nakazawae		Met5233
V0110B_Ac_prok_bin.18	1359170	370	4.222	59.93	1.01	54.88	83.33	0	0	0	4	13.9553	Medium	FALSE	FALSE	d__Bacteria;p__Firmicutes;c__Bacilli;o__Lactobacillales;f__Streptococcaceae;g__Streptococcus;s__Streptococcus sanguinis		Met5233
V0110B_Ac_prok_bin.17	2877184	359	10.923	92.89	0.74	89.19	0	1	0	0	21	13.0488	Near-complete	FALSE	FALSE	d__Bacteria;p__Proteobacteria;c__Gammaproteobacteria;o__Burkholderiales;f__Burkholderiaceae;g__Lautropia;s__Lautropia mirabilis		Met5233
V0006B_Ac_prok_bin.5	4118881	86	74.749	99.32	1.57	91.47	54.55	2	1	0	21	159.252	Near-complete	FALSE	FALSE	d__Bacteria;p__Proteobacteria;c__Gammaproteobacteria;o__Burkholderiales;f__Burkholderiaceae;g__Aquabacterium;s__Aquabacterium sp903894125		Met4913
V0006B_Ac_prok_bin.4	4598001	131	59.214	95.29	2.36	83.49	42.86	1	0	0	21	105.024	Near-complete	FALSE	FALSE	d__Bacteria;p__Proteobacteria;c__Gammaproteobacteria;o__Burkholderiales;f__Burkholderiaceae;g__Aquabacterium;s__		Met4913
V0006B_Ac_prok_bin.2	3663087	732	6.354	86.21	1.79	77.26	0	1	1	0	17	17.0602	Medium	FALSE	FALSE	d__Bacteria;p__Bdellovibrionota;c__Bacteriovoracia;o__Bacteriovoracales;f__Bacteriovoracaceae;g__UBA4096;s__		Met4913
V0021B_Ac+Ch_prok_bin.4	2405215	106	59.995	98.67	5.66	70.37	17.65	6	3	4	22	151.544	Medium	TRUE	FALSE	d__Bacteria;p__Actinobacteriota;c__Actinomycetia;o__Actinomycetales;f__Micrococcaceae;g__Rothia;s__Rothia mucilaginosa		Met4951,Met4952
V0021B_Ac_prok_bin.17	1821297	95	27.827	99.88	1.45	92.63	83.33	3	1	3	20	54.7896	High	FALSE	FALSE	d__Bacteria;p__Firmicutes_C;c__Negativicutes;o__Veillonellales;f__Veillonellaceae;g__F0422;s__		Met4952
V0021B_Ac_prok_bin.16	2089469	545	4.292	65.67	1.05	60.42	25	3	0	0	14	13.0164	Medium	FALSE	FALSE	d__Bacteria;p__Actinobacteriota;c__Actinomycetia;o__Actinomycetales;f__Micrococcaceae;g__Kocuria;s__Kocuria palustris		Met4952
V0021B_Ac_prok_bin.15	2267228	369	8.116	90.5	2.42	78.4	75	1	1	2	20	14.8224	High	FALSE	FALSE	d__Bacteria;p__Actinobacteriota;c__Actinomycetia;o__Mycobacteriales;f__Mycobacteriaceae;g__Corynebacterium;s__Corynebacterium auriscanis		Met4952
V0021B_Ac_prok_bin.14	1849692	102	24.456	95.97	3.67	77.62	68	2	1	1	21	26.1669	High	FALSE	FALSE	d__Bacteria;p__Proteobacteria;c__Gammaproteobacteria;o__Burkholderiales;f__Neisseriaceae;g__Neisseria;s__Neisseria cinerea		Met4952
V0021B_Ac_prok_bin.13	2403983	101	41.411	97.84	0.39	95.89	85.71	0	0	0	22	69.9111	Near-complete	FALSE	FALSE	d__Bacteria;p__Actinobacteriota;c__Actinomycetia;o__Propionibacteriales;f__Propionibacteriaceae;g__Cutibacterium;s__Cutibacterium acnes		Met4952
V0021B_Ac_prok_bin.1	1341227	199	9.054	69.04	1.82	59.94	72.73	2	0	1	11	16.1464	Medium	FALSE	FALSE	d__Bacteria;p__Proteobacteria;c__Gammaproteobacteria;o__Enterobacterales;f__Pasteurellaceae;g__Haemophilus_D;s__Haemophilus_D sp900764435		Met4952
V0021B_Ac_T1_prok_bin.6	4028950	632	9.373	87.56	1.41	80.51	57.14	3	2	3	19	18.9339	Medium	FALSE	FALSE	d__Bacteria;p__Actinobacteriota;c__Actinomycetia;o__Mycobacteriales;f__Mycobacteriaceae;g__Gordonia;s__Gordonia sputi		Met5370
V0021B_Ac_T1_prok_bin.4	1754526	559	3.44	76.18	2.36	64.38	41.67	0	0	0	20	20.8268	Medium	FALSE	FALSE	d__Bacteria;p__Actinobacteriota;c__Actinomycetia;o__Actinomycetales;f__Micrococcaceae;g__Micrococcus;s__Micrococcus luteus		Met5370
V0021B_Ac_T1_prok_bin.3	2297954	204	12.449	81.26	0.81	77.21	0	0	0	0	21	20.7702	Medium	FALSE	FALSE	d__Bacteria;p__Actinobacteriota;c__Actinomycetia;o__Actinomycetales;f__Dermatophilaceae;g__Yimella;s__Yimella lutea		Met5370
V0021B_Ac_T1_prok_bin.1	1528022	522	3.147	60.7	1.11	55.15	27.27	2	0	1	14	14.2102	Medium	FALSE	FALSE	d__Bacteria;p__Actinobacteriota;c__Actinomycetia;o__Propionibacteriales;f__Propionibacteriaceae;g__Cutibacterium;s__Cutibacterium acnes		Met5370
V0021B_Ac+Ch_prok_bin.9	2353007	83	52.854	95.33	0.99	90.38	0	0	0	0	21	100.189	Near-complete	TRUE	FALSE	d__Bacteria;p__Actinobacteriota;c__Actinomycetia;o__Propionibacteriales;f__Propionibacteriaceae;g__Cutibacterium;s__Cutibacterium acnes		Met4951,Met4952
V0021B_Ac+Ch_prok_bin.8	1904688	59	59.368	95.82	5.57	67.97	40.91	4	0	0	20	36.1631	Medium	TRUE	FALSE	d__Bacteria;p__Proteobacteria;c__Gammaproteobacteria;o__Enterobacterales;f__Pasteurellaceae;g__Haemophilus;s__Haemophilus seminalis		Met4951,Met4952
V0021B_Ac+Ch_prok_bin.7	2000741	89	30.085	79.31	5.17	53.46	80	1	1	0	21	49.8185	Medium	TRUE	FALSE	d__Bacteria;p__Proteobacteria;c__Gammaproteobacteria;o__Burkholderiales;f__Neisseriaceae;g__Neisseria;s__Neisseria cinerea		Met4951,Met4952
V0021B_Ac+Ch_prok_bin.5	1664457	117	18.917	96.53	1.12	90.93	50	2	2	1	21	103.12	High	TRUE	FALSE	d__Bacteria;p__Firmicutes_C;c__Negativicutes;o__Veillonellales;f__Veillonellaceae;g__F0422;s__		Met4951,Met4952
V0021B_Ac+Ch_prok_bin.3	1854200	585	3.503	59.33	1.67	50.98	41.67	1	3	0	21	16.5119	Medium	TRUE	FALSE	d__Bacteria;p__Proteobacteria;c__Gammaproteobacteria;o__Burkholderiales;f__Neisseriaceae;g__Neisseria;s__Neisseria sp001809325		Met4951,Met4952
V0006B_Ac_prok_bin.12	1079286	340	3.25	60.04	1.22	53.94	50	1	0	0	8	16.9204	Medium	FALSE	FALSE	d__Bacteria;p__Firmicutes;c__Bacilli;o__Lactobacillales;f__Lactobacillaceae;g__Lactobacillus;s__Lactobacillus delbrueckii		Met4913
V0021B_Ac+Ch_prok_bin.25	1986775	21	167.515	97.41	0.31	95.86	0	4	3	3	22	46.8383	High	TRUE	FALSE	d__Bacteria;p__Bacteroidota;c__Bacteroidia;o__Bacteroidales;f__Porphyromonadaceae;g__Porphyromonas;s__Porphyromonas sp003640335		Met4951,Met4952
V0021B_Ac+Ch_prok_bin.2	2200435	104	30.636	97.3	0.42	95.2	100	5	5	0	21	20.9921	Near-complete	TRUE	FALSE	d__Bacteria;p__Bacteroidota;c__Bacteroidia;o__Bacteroidales;f__Porphyromonadaceae;g__Porphyromonas;s__Porphyromonas pasteri		Met4951,Met4952
V0021B_Ac+Ch_prok_bin.19	1770000	428	4.786	84.64	1.62	76.54	16.67	3	1	1	21	10.3973	Medium	TRUE	FALSE	d__Bacteria;p__Actinobacteriota;c__Actinomycetia;o__Actinomycetales;f__Actinomycetaceae;g__Actinomyces;s__Actinomyces graevenitzii		Met4951,Met4952
V0021B_Ac+Ch_prok_bin.18	1586413	259	8.012	86.02	0.66	82.72	66.67	1	0	1	17	18.6917	Medium	TRUE	FALSE	d__Bacteria;p__Bacteroidota;c__Bacteroidia;o__Flavobacteriales;f__Weeksellaceae;g__Bergeyella_A;s__		Met4951,Met4952
V0021B_Ac+Ch_prok_bin.17	2267683	394	6.827	76.21	0	76.21	0	2	0	0	14	15.3748	Medium	TRUE	FALSE	d__Bacteria;p__Actinobacteriota;c__Actinomycetia;o__Actinomycetales;f__Micrococcaceae;g__Kocuria;s__Kocuria palustris		Met4951,Met4952
V0021B_Ac+Ch_prok_bin.16	1142334	160	8.996	65.25	2.68	51.85	76.92	0	0	0	12	47.955	Medium	TRUE	FALSE	d__Bacteria;p__Firmicutes;c__Bacilli;o__Lactobacillales;f__Streptococcaceae;g__Streptococcus;s__Streptococcus thermophilus		Met4951,Met4952
V0021B_Ac+Ch_prok_bin.15	2797276	311	12.861	92.18	0.86	87.88	16.67	1	0	0	13	16.8567	Near-complete	TRUE	FALSE	d__Bacteria;p__Bacteroidota;c__Bacteroidia;o__Bacteroidales;f__Bacteroidaceae;g__Prevotella;s__Prevotella melaninogenica		Met4951,Met4952
V0021B_Ac+Ch_prok_bin.12	1286529	116	17.476	86.99	0	86.99	0	3	1	5	20	21.1713	Medium	TRUE	FALSE	d__Bacteria;p__Actinobacteriota;c__Actinomycetia;o__Mycobacteriales;f__Mycobacteriaceae;g__Lawsonella;s__Lawsonella clevelandensis_A		Met4951,Met4952
V0021B_Ac+Ch_prok_bin.11	1638764	154	13.402	73.28	0	73.28	0	0	0	0	16	25.3663	Medium	TRUE	FALSE	d__Bacteria;p__Proteobacteria;c__Gammaproteobacteria;o__Burkholderiales;f__Neisseriaceae;g__Neisseria;s__Neisseria sp000186165		Met4951,Met4952
V0021B_Ac+Ch_prok_bin.10	2679278	291	11.325	88.19	3.02	73.09	36.36	3	0	2	22	18.6007	Medium	TRUE	FALSE	d__Bacteria;p__Actinobacteriota;c__Actinomycetia;o__Actinomycetales;f__Dermatophilaceae;g__Yimella;s__Yimella lutea		Met4951,Met4952
V0021B_Ac+Ch_T1_prok_bin.6	2337975	194	22.623	98	0.72	94.4	50	8	0	3	22	25.0754	Near-complete	TRUE	FALSE	d__Bacteria;p__Actinobacteriota;c__Actinomycetia;o__Actinomycetales;f__Micrococcaceae;g__Rothia;s__Rothia sp902373285		Met5369,Met5370
V0021B_Ac+Ch_T1_prok_bin.4	4129749	633	9.407	90.53	3.07	75.18	38.46	3	2	2	18	19.1157	High	TRUE	FALSE	d__Bacteria;p__Actinobacteriota;c__Actinomycetia;o__Mycobacteriales;f__Mycobacteriaceae;g__Gordonia;s__Gordonia sputi		Met5369,Met5370
V0021B_Ac+Ch_T1_prok_bin.2	1745863	545	3.593	75.76	2.41	63.71	27.27	0	0	0	21	21.0712	Medium	TRUE	FALSE	d__Bacteria;p__Actinobacteriota;c__Actinomycetia;o__Actinomycetales;f__Micrococcaceae;g__Micrococcus;s__Micrococcus luteus		Met5369,Met5370
V0021B_Ac+Ch_T1_prok_bin.1	2285254	360	8.525	92.81	2.3	81.31	60	0	0	0	22	18.5745	Near-complete	TRUE	FALSE	d__Bacteria;p__Actinobacteriota;c__Actinomycetia;o__Propionibacteriales;f__Propionibacteriaceae;g__Cutibacterium;s__Cutibacterium acnes		Met5369,Met5370
V0021B_Ac_prok_bin.18	2616035	361	9.911	78.66	0.99	73.71	0	3	0	0	19	18.6336	Medium	FALSE	FALSE	d__Bacteria;p__Actinobacteriota;c__Actinomycetia;o__Actinomycetales;f__Dermatophilaceae;g__Yimella;s__Yimella lutea		Met4952
V0021B_Ac_prok_bin.19	1174821	385	3.255	56.11	0	56.11	0	0	0	1	15	11.3697	Medium	FALSE	FALSE	d__Bacteria;p__Proteobacteria;c__Gammaproteobacteria;o__Pseudomonadales;f__Moraxellaceae;g__Moraxella;s__Moraxella canis		Met4952
V0021B_Ac_prok_bin.3	1845834	418	5.115	79.31	1.39	72.36	50	4	0	1	15	12.5031	Medium	FALSE	FALSE	d__Bacteria;p__Actinobacteriota;c__Actinomycetia;o__Mycobacteriales;f__Mycobacteriaceae;g__Corynebacterium;s__		Met4952
V0021B_Ac_prok_bin.4	1327493	380	3.777	68	0.06	67.7	100	0	0	0	10	12.2717	Medium	FALSE	FALSE	d__Bacteria;p__Bacteroidota;c__Bacteroidia;o__Flavobacteriales;f__Weeksellaceae;g__Bergeyella_A;s__		Met4952
V0006B_Ac_prok_bin.11	2557312	336	11.247	95.81	1.29	89.36	60	0	0	0	23	71.9278	Near-complete	FALSE	FALSE	d__Bacteria;p__Actinobacteriota;c__Actinomycetia;o__Propionibacteriales;f__Propionibacteriaceae;g__Cutibacterium;s__Cutibacterium acnes		Met4913
V0006B_Ac_prok_bin.10	1900146	519	4.202	84.07	2.2	73.07	33.33	0	0	0	18	88.007	Medium	FALSE	FALSE	d__Bacteria;p__Actinobacteriota;c__Actinomycetia;o__Actinomycetales;f__Micrococcaceae;g__Micrococcus;s__Micrococcus luteus		Met4913
V0006B_Ac+Ch_prok_bin.9	2291970	81	42.728	99.02	2.9	84.52	71.43	1	0	1	20	47.4708	Near-complete	TRUE	FALSE	d__Bacteria;p__Proteobacteria;c__Gammaproteobacteria;o__Burkholderiales;f__Neisseriaceae;g__Neisseria;s__		Met4912,Met4913
V0006B_Ac+Ch_prok_bin.7	2774775	574	6.138	87.82	3.21	71.77	22.22	3	0	0	18	19.5338	Medium	TRUE	FALSE	d__Bacteria;p__Actinobacteriota;c__Actinomycetia;o__Actinomycetales;f__Actinomycetaceae;g__Actinomyces;s__Actinomyces naeslundii		Met4912,Met4913
V0006B_Ac+Ch_prok_bin.6	1202958	354	3.677	70.76	0.62	67.66	50	1	0	0	12	10.0459	Medium	TRUE	FALSE	d__Bacteria;p__Proteobacteria;c__Gammaproteobacteria;o__Pseudomonadales;f__Moraxellaceae;g__Moraxella;s__Moraxella catarrhalis		Met4912,Met4913
V0006B_Ac+Ch_prok_bin.5	2093143	459	5.526	92.72	8.36	50.92	75.76	2	3	0	22	24.4854	Medium	TRUE	FALSE	d__Bacteria;p__Bacteroidota;c__Bacteroidia;o__Bacteroidales;f__Porphyromonadaceae;g__Porphyromonas;s__Porphyromonas pasteri		Met4912,Met4913
V0006B_Ac+Ch_prok_bin.3	2397401	157	22.558	96.21	2.45	83.96	55.56	6	0	0	19	30.4631	Near-complete	TRUE	FALSE	d__Bacteria;p__Bacteroidota;c__Bacteroidia;o__Bacteroidales;f__Bacteroidaceae;g__Alloprevotella;s__Alloprevotella sp905371275		Met4912,Met4913
V0006B_Ac+Ch_prok_bin.18	1563550	248	8.372	89.38	4.33	67.73	86.11	1	0	0	11	41.4987	Medium	TRUE	FALSE	d__Bacteria;p__Firmicutes;c__Bacilli;o__Lactobacillales;f__Streptococcaceae;g__Streptococcus;s__Streptococcus thermophilus		Met4912,Met4913
V0006B_Ac+Ch_prok_bin.16	1477736	266	7.256	86.23	1.24	80.03	20	3	0	0	20	19.1851	Medium	TRUE	FALSE	d__Bacteria;p__Firmicutes;c__Bacilli;o__Lactobacillales;f__Lactobacillaceae;g__Lactobacillus;s__Lactobacillus delbrueckii		Met4912,Met4913
V0006B_Ac+Ch_prok_bin.15	2020164	645	3.24	72.32	2.33	60.67	37.5	1	1	0	17	19.6512	Medium	TRUE	FALSE	d__Bacteria;p__Actinobacteriota;c__Actinomycetia;o__Actinomycetales;f__Microbacteriaceae;g__Microbacterium;s__Microbacterium lacticum		Met4912,Met4913
V0006B_Ac+Ch_prok_bin.13	2176131	201	19.15	97.11	2.37	85.26	83.33	4	0	0	21	24.9984	Near-complete	TRUE	FALSE	d__Bacteria;p__Actinobacteriota;c__Actinomycetia;o__Actinomycetales;f__Micrococcaceae;g__Rothia;s__Rothia mucilaginosa		Met4912,Met4913
V0006B_Ac+Ch_prok_bin.12	1351051	496	2.829	60	1.45	52.75	63.64	3	1	0	13	12.6401	Medium	TRUE	FALSE	d__Bacteria;p__Bacteroidota;c__Bacteroidia;o__Bacteroidales;f__Bacteroidaceae;g__Alloprevotella;s__Alloprevotella sp015257125		Met4912,Met4913
V0006B_Ac+Ch_prok_bin.11	2536619	300	12.894	98.12	2.68	84.72	85.71	2	1	1	22	81.0619	High	TRUE	FALSE	d__Bacteria;p__Actinobacteriota;c__Actinomycetia;o__Propionibacteriales;f__Propionibacteriaceae;g__Cutibacterium;s__Cutibacterium acnes		Met4912,Met4913
V0006B_Ac+Ch_prok_bin.10	2298311	471	6.084	90.73	2.84	76.53	50	0	0	0	20	87.327	Near-complete	TRUE	FALSE	d__Bacteria;p__Actinobacteriota;c__Actinomycetia;o__Actinomycetales;f__Micrococcaceae;g__Micrococcus;s__Micrococcus luteus		Met4912,Met4913
V0006B_Ac+Ch_prok_bin.1	1584909	447	3.961	83.99	6.74	50.29	73.08	1	0	1	15	27.9403	Medium	TRUE	FALSE	d__Bacteria;p__Firmicutes_C;c__Negativicutes;o__Veillonellales;f__Veillonellaceae;g__Veillonella;s__Veillonella rogosae		Met4912,Met4913
V0021B_Ch_prok_bin.9	1688193	102	20.292	85.42	0	85.42	0	0	0	0	8	30.2804	Medium	FALSE	FALSE	d__Bacteria;p__Firmicutes;c__Bacilli;o__Lactobacillales;f__Streptococcaceae;g__Streptococcus;s__Streptococcus sp000187445		Met4951
V0021B_Ch_prok_bin.8	2485953	34	142.859	97.58	0.37	95.73	0	3	2	2	22	61.997	High	FALSE	FALSE	d__Bacteria;p__Bacteroidota;c__Bacteroidia;o__Bacteroidales;f__Bacteroidaceae;g__Alloprevotella;s__Alloprevotella sp905371275		Met4951
V0021B_Ch_prok_bin.6	2296004	76	62.707	99.33	1.33	92.68	60	7	1	2	22	94.1541	High	FALSE	FALSE	d__Bacteria;p__Actinobacteriota;c__Actinomycetia;o__Actinomycetales;f__Micrococcaceae;g__Rothia;s__Rothia mucilaginosa		Met4951
V0021B_Ch_prok_bin.5	2416913	65	65.867	97.79	0.79	93.84	50	1	1	1	21	31.6481	High	FALSE	FALSE	d__Bacteria;p__Actinobacteriota;c__Actinomycetia;o__Propionibacteriales;f__Propionibacteriaceae;g__Cutibacterium;s__Cutibacterium acnes		Met4951
V0021B_Ch_prok_bin.4	2005525	443	5.659	87.06	2.11	76.51	10	4	4	2	21	11.0813	Medium	FALSE	FALSE	d__Bacteria;p__Bacteroidota;c__Bacteroidia;o__Bacteroidales;f__Porphyromonadaceae;g__Porphyromonas;s__Porphyromonas pasteri		Met4951
V0021B_Ch_prok_bin.3	2121745	712	3.186	65.85	1.19	59.9	11.11	0	0	0	9	9.80365	Medium	FALSE	FALSE	d__Bacteria;p__Bacteroidota;c__Bacteroidia;o__Bacteroidales;f__Bacteroidaceae;g__Prevotella;s__Prevotella melaninogenica		Met4951
V0021B_Ch_prok_bin.2	1908611	152	19.482	95.76	4.29	74.31	80	1	1	0	21	26.7941	Near-complete	FALSE	FALSE	d__Bacteria;p__Proteobacteria;c__Gammaproteobacteria;o__Burkholderiales;f__Neisseriaceae;g__Neisseria;s__Neisseria cinerea		Met4951
V0021B_Ch_prok_bin.14	1787432	129	20.359	90.48	4	70.48	69.57	1	1	0	17	57.5635	Near-complete	FALSE	FALSE	d__Bacteria;p__Firmicutes;c__Bacilli;o__Lactobacillales;f__Streptococcaceae;g__Streptococcus;s__Streptococcus lactarius		Met4951
V0021B_Ch_prok_bin.13	1995611	248	10.838	96.4	0.89	91.95	25	3	2	2	21	19.3222	High	FALSE	FALSE	d__Bacteria;p__Bacteroidota;c__Bacteroidia;o__Bacteroidales;f__Porphyromonadaceae;g__Porphyromonas;s__Porphyromonas sp003640335		Met4951
V0021B_Ch_prok_bin.12	1795500	120	23.826	97.49	2.71	83.94	22.22	2	1	2	21	46.7727	High	FALSE	FALSE	d__Bacteria;p__Firmicutes_C;c__Negativicutes;o__Veillonellales;f__Veillonellaceae;g__F0422;s__		Met4951
V0021B_Ch_T1_prok_bin.1	2152132	166	19.814	97.89	0.11	97.34	0	6	0	3	22	21.019	Near-complete	FALSE	FALSE	d__Bacteria;p__Actinobacteriota;c__Actinomycetia;o__Actinomycetales;f__Micrococcaceae;g__Rothia;s__Rothia sp902373285		Met5369
V0021B_Ac_prok_bin.9	1874243	434	4.881	80.52	0.73	76.87	66.67	4	4	1	18	10.9556	Medium	FALSE	FALSE	d__Bacteria;p__Bacteroidota;c__Bacteroidia;o__Bacteroidales;f__Porphyromonadaceae;g__Porphyromonas;s__Porphyromonas pasteri		Met4952
V0021B_Ac_prok_bin.8	1354296	257	6.737	75.22	0.2	74.22	0	2	2	2	20	14.4697	Medium	FALSE	FALSE	d__Bacteria;p__Actinobacteriota;c__Actinomycetia;o__Mycobacteriales;f__Mycobacteriaceae;g__Lawsonella;s__Lawsonella clevelandensis_A		Met4952
V0021B_Ac_prok_bin.5	2409136	76	82.401	98.28	3.61	80.23	7.69	9	5	9	22	61.1395	High	FALSE	FALSE	d__Bacteria;p__Actinobacteriota;c__Actinomycetia;o__Actinomycetales;f__Micrococcaceae;g__Rothia;s__Rothia mucilaginosa		Met4952
V0151B_Ac+Ch_T3_prok_bin.10	2320725	28	138.41	97.58	0.37	95.73	0	4	3	3	20	127.817	High	TRUE	FALSE	d__Bacteria;p__Bacteroidota;c__Bacteroidia;o__Bacteroidales;f__Bacteroidaceae;g__Alloprevotella;s__Alloprevotella sp905371275		Met5553,Met5554
V0151B_Ac+Ch_T3_prok_bin.12	3404719	392	11.862	94.92	0.3	93.42	33.33	2	3	0	22	23.8058	Near-complete	TRUE	FALSE	d__Bacteria;p__Deinococcota;c__Deinococci;o__Deinococcales;f__Deinococcaceae;g__Deinococcus;s__		Met5553,Met5554
V0149B_Ac+Ch_T3_prok_bin.6	2483458	76	69.219	100	1.32	93.4	50	1	1	2	22	121.591	High	TRUE	FALSE	d__Bacteria;p__Actinobacteriota;c__Actinomycetia;o__Propionibacteriales;f__Propionibacteriaceae;g__Cutibacterium;s__Cutibacterium acnes		Met5549,Met5550
V0111B_Ac_prok_bin.15	1563700	277	7.245	71.07	2.65	57.82	0	2	0	0	15	12.1419	Medium	FALSE	FALSE	d__Bacteria;p__Actinobacteriota;c__Actinomycetia;o__Actinomycetales;f__Bifidobacteriaceae;g__Bifidobacterium;s__Bifidobacterium bifidum		Met5236
V0111B_Ac_prok_bin.31	2359395	205	16.09	95.2	0.68	91.8	100	8	2	1	21	16.3032	High	FALSE	FALSE	d__Bacteria;p__Firmicutes_A;c__Clostridia;o__Oscillospirales;f__Ruminococcaceae;g__Faecalibacterium;s__Faecalibacterium prausnitzii_D		Met5236
V0111B_Ac_prok_bin.30	2443262	76	54.768	99.34	1.64	91.14	33.33	0	0	0	22	609.259	Near-complete	FALSE	FALSE	d__Bacteria;p__Actinobacteriota;c__Actinomycetia;o__Propionibacteriales;f__Propionibacteriaceae;g__Cutibacterium;s__Cutibacterium acnes		Met5236
V0111B_Ac_prok_bin.3	1929048	105	28.13	94.97	0.31	93.42	100	2	2	0	22	23.0349	Near-complete	FALSE	FALSE	d__Bacteria;p__Bacteroidota;c__Bacteroidia;o__Bacteroidales;f__Porphyromonadaceae;g__Porphyromonas;s__Porphyromonas sp003640335		Met5236
V0111B_Ac_prok_bin.29	3334657	633	6.411	87.84	6.29	56.39	63.04	0	0	1	20	20.7099	Medium	FALSE	FALSE	d__Bacteria;p__Proteobacteria;c__Gammaproteobacteria;o__Pseudomonadales;f__Moraxellaceae;g__Acinetobacter;s__Acinetobacter seifertii		Met5236
V0111B_Ac_prok_bin.28	4536335	364	15.957	93.43	2.04	83.23	38.46	1	0	0	20	19.204	Near-complete	FALSE	FALSE	d__Bacteria;p__Actinobacteriota;c__Actinomycetia;o__Mycobacteriales;f__Mycobacteriaceae;g__Gordonia;s__Gordonia bronchialis		Met5236
V0111B_Ac_prok_bin.26	2289503	203	15.253	86.26	1.3	79.76	37.5	3	2	0	17	33.791	Medium	FALSE	FALSE	d__Bacteria;p__Proteobacteria;c__Gammaproteobacteria;o__Burkholderiales;f__Neisseriaceae;g__Neisseria;s__Neisseria sicca_B		Met5236
V0111B_Ac_prok_bin.25	1564777	194	10.288	64.66	1.72	56.06	100	1	1	0	18	23.2488	Medium	FALSE	FALSE	d__Bacteria;p__Proteobacteria;c__Gammaproteobacteria;o__Burkholderiales;f__Neisseriaceae;g__Neisseria;s__		Met5236
V0111B_Ac_prok_bin.24	4009907	938	4.956	84.56	3.26	68.26	0	2	1	0	20	11.6233	Medium	FALSE	FALSE	d__Bacteria;p__Bacteroidota;c__Bacteroidia;o__Flavobacteriales;f__Weeksellaceae;g__Chryseobacterium;s__Chryseobacterium indologenes		Met5236
V0111B_Ac_prok_bin.23	1979166	141	22.484	87.94	1	82.94	100	3	2	1	20	22.252	Medium	FALSE	FALSE	d__Bacteria;p__Actinobacteriota;c__Actinomycetia;o__Actinomycetales;f__Micrococcaceae;g__Rothia;s__Rothia mucilaginosa		Met5236
V0111B_Ac_prok_bin.20	1481438	129	16.44	83.55	4.7	60.05	26.47	0	0	0	17	45.427	Medium	FALSE	FALSE	d__Bacteria;p__Firmicutes;c__Bacilli;o__Lactobacillales;f__Streptococcaceae;g__Streptococcus;s__Streptococcus thermophilus		Met5236
V0111B_Ac_prok_bin.2	3623830	428	12.024	95.21	2.22	84.11	16.67	0	0	0	21	18.027	Near-complete	FALSE	FALSE	d__Bacteria;p__Proteobacteria;c__Alphaproteobacteria;o__Sphingomonadales;f__Sphingomonadaceae;g__Sphingomonas;s__Sphingomonas excrementigallinarum		Met5236
V0111B_Ac_prok_bin.19	2204092	272	12.41	87.91	2.76	74.11	71.43	0	0	0	23	201.428	Medium	FALSE	FALSE	d__Bacteria;p__Actinobacteriota;c__Actinomycetia;o__Propionibacteriales;f__Propionibacteriaceae;g__Cutibacterium;s__Cutibacterium namnetense		Met5236
V0111B_Ac_prok_bin.18	2932456	541	7.061	92.61	1.23	86.46	25	2	1	0	17	11.0654	Near-complete	FALSE	FALSE	d__Bacteria;p__Bacteroidota;c__Bacteroidia;o__Bacteroidales;f__Rikenellaceae;g__Alistipes;s__Alistipes onderdonkii		Met5236
V0111B_Ac_prok_bin.16	2217940	691	3.47	70.99	0.63	67.84	0	2	0	0	10	10.5951	Medium	FALSE	FALSE	d__Bacteria;p__Bacteroidota;c__Bacteroidia;o__Flavobacteriales;f__Flavobacteriaceae;g__Capnocytophaga;s__Capnocytophaga sputigena		Met5236
V0111B_Ac_prok_bin.14	1301215	352	4.273	75.81	0.49	73.36	0	1	0	0	14	13.3862	Medium	FALSE	FALSE	d__Bacteria;p__Bacteroidota;c__Bacteroidia;o__Flavobacteriales;f__Weeksellaceae;g__Bergeyella_A;s__		Met5236
V0111B_Ac_prok_bin.33	1675497	503	3.597	70.52	2.19	59.57	35.71	3	2	1	18	10.5396	Medium	FALSE	FALSE	d__Bacteria;p__Bacteroidota;c__Bacteroidia;o__Bacteroidales;f__Bacteroidaceae;g__Alloprevotella;s__Alloprevotella sp015257125		Met5236
V0111B_Ac_prok_bin.13	1073998	172	7.299	75.43	1.77	66.58	57.14	0	2	0	18	21.8942	Medium	FALSE	FALSE	d__Bacteria;p__Proteobacteria;c__Gammaproteobacteria;o__Burkholderiales;f__Neisseriaceae;g__QFNR01;s__		Met5236
V0111B_Ac_prok_bin.12	1151509	393	3.184	60.88	0.68	57.48	50	1	2	1	5	9.66893	Medium	FALSE	FALSE	d__Bacteria;p__Firmicutes;c__Bacilli;o__Lactobacillales;f__Aerococcaceae;g__Abiotrophia;s__Abiotrophia defectiva		Met5236
V0111B_Ac_prok_bin.11	2493734	53	103.767	95.35	0.37	93.5	0	5	2	1	20	30.1337	High	FALSE	FALSE	d__Bacteria;p__Bacteroidota;c__Bacteroidia;o__Bacteroidales;f__Bacteroidaceae;g__Alloprevotella;s__Alloprevotella sp905371275		Met5236
V0111B_Ac_prok_bin.1	1627880	372	5.43	70.1	0.53	67.45	66.67	1	0	1	18	12.6257	Medium	FALSE	FALSE	d__Bacteria;p__Firmicutes_A;c__Clostridia;o__Oscillospirales;f__Ruminococcaceae;g__Faecalibacterium;s__Faecalibacterium prausnitzii_G		Met5236
V0111B_Ac+Ch_prok_bin.9	1526788	11	323.173	87.53	0	87.53	0	3	1	0	20	185.566	Medium	TRUE	FALSE	d__Bacteria;p__Actinobacteriota;c__Actinomycetia;o__Mycobacteriales;f__Mycobacteriaceae;g__Lawsonella;s__Lawsonella clevelandensis_A		Met5235,Met5236
V0111B_Ac+Ch_prok_bin.8	1928962	176	17.658	96.44	0.54	93.74	100	1	2	1	17	19.3375	Near-complete	TRUE	FALSE	d__Bacteria;p__Firmicutes;c__Bacilli;o__Lactobacillales;f__Aerococcaceae;g__Abiotrophia;s__Abiotrophia defectiva		Met5235,Met5236
V0111B_Ac+Ch_prok_bin.52	1877402	471	4.51	81.08	3.33	64.43	40	1	0	0	21	13.0152	Medium	TRUE	FALSE	d__Bacteria;p__Actinobacteriota;c__Actinomycetia;o__Mycobacteriales;f__Mycobacteriaceae;g__Corynebacterium;s__		Met5235,Met5236
V0111B_Ac+Ch_prok_bin.5	1973845	56	67.226	96.2	0.94	91.5	0	3	4	1	22	108.835	High	TRUE	FALSE	d__Bacteria;p__Bacteroidota;c__Bacteroidia;o__Bacteroidales;f__Porphyromonadaceae;g__Porphyromonas;s__Porphyromonas sp003640335		Met5235,Met5236
V0111B_Ac+Ch_prok_bin.49	1172086	437	2.816	54.61	0.66	51.31	100	0	0	0	17	12.5409	Medium	TRUE	FALSE	d__Bacteria;p__Actinobacteriota;c__Actinomycetia;o__Propionibacteriales;f__Propionibacteriaceae;g__Cutibacterium;s__Cutibacterium granulosum		Met5235,Met5236
V0111B_Ac+Ch_prok_bin.47	1286119	125	15.928	87.91	2.35	76.16	80	0	1	0	23	29.6931	Medium	TRUE	FALSE	d__Bacteria;p__Proteobacteria;c__Gammaproteobacteria;o__Burkholderiales;f__Neisseriaceae;g__QFNR01;s__		Met5235,Met5236
V0111B_Ac+Ch_prok_bin.46	2411513	188	17.448	87.78	4.76	63.98	73.91	3	1	0	16	83.0545	Medium	TRUE	FALSE	d__Bacteria;p__Proteobacteria;c__Gammaproteobacteria;o__Burkholderiales;f__Neisseriaceae;g__Neisseria;s__		Met5235,Met5236
V0111B_Ac+Ch_prok_bin.45	1881901	93	30.273	93.8	1.58	85.9	20	1	0	0	21	28.5326	Near-complete	TRUE	FALSE	d__Bacteria;p__Proteobacteria;c__Gammaproteobacteria;o__Burkholderiales;f__Neisseriaceae;g__Kingella_A;s__Kingella_A denitrificans		Met5235,Met5236
V0111B_Ac+Ch_prok_bin.44	2348024	109	33.035	97.61	0.48	95.21	66.67	4	1	0	20	39.8716	Near-complete	TRUE	FALSE	d__Bacteria;p__Bacteroidota;c__Bacteroidia;o__Bacteroidales;f__Bacteroidaceae;g__Alloprevotella;s__Alloprevotella sp015257125		Met5235,Met5236
V0111B_Ac+Ch_prok_bin.42	2149746	147	24.972	96.45	0.3	94.95	33.33	1	1	0	20	27.1605	Near-complete	TRUE	FALSE	d__Bacteria;p__Bacteroidota;c__Bacteroidia;o__Bacteroidales;f__Bacteroidaceae;g__Prevotella;s__		Met5235,Met5236
V0111B_Ac_prok_bin.32	1379531	425	3.554	71.22	0.53	68.57	80	3	2	1	13	10.7811	Medium	FALSE	FALSE	d__Bacteria;p__Bacteroidota;c__Bacteroidia;o__Bacteroidales;f__Porphyromonadaceae;g__Porphyromonas;s__Porphyromonas pasteri		Met5236
V0111B_Ac_prok_bin.34	3185801	292	15.08	91.79	5.8	62.79	27.78	1	4	2	21	15.7421	Medium	FALSE	FALSE	d__Bacteria;p__Firmicutes_A;c__Clostridia;o__Lachnospirales;f__Lachnospiraceae;g__Agathobacter;s__Agathobacter faecis		Met5236
V0151B_Ac+Ch_T3_prok_bin.13	1796483	352	6.642	90.98	1.77	82.13	25	4	0	2	18	16.1014	Near-complete	TRUE	FALSE	d__Bacteria;p__Actinobacteriota;c__Actinomycetia;o__Actinomycetales;f__Actinomycetaceae;g__Actinomyces;s__Actinomyces graevenitzii		Met5553,Met5554
V0111B_Ch_prok_bin.17	1334233	435	3.349	67.09	0.69	63.64	20	1	1	0	5	9.5251	Medium	FALSE	FALSE	d__Bacteria;p__Firmicutes;c__Bacilli;o__Lactobacillales;f__Aerococcaceae;g__Abiotrophia;s__Abiotrophia defectiva		Met5235
V0112B_Ac+Ch_prok_bin.16	2560998	45	189.46	97.58	2.88	83.18	16.67	5	3	2	20	72.7908	High	TRUE	FALSE	d__Bacteria;p__Bacteroidota;c__Bacteroidia;o__Bacteroidales;f__Bacteroidaceae;g__Alloprevotella;s__Alloprevotella sp905371275		Met5239,Met5240
V0112B_Ac+Ch_prok_bin.14	1402319	175	12.252	63.79	0	63.79	0	2	2	0	14	43.9817	Medium	TRUE	FALSE	d__Bacteria;p__Proteobacteria;c__Gammaproteobacteria;o__Burkholderiales;f__Neisseriaceae;g__Neisseria;s__Neisseria cinerea		Met5239,Met5240
V0112B_Ac+Ch_prok_bin.12	2134851	438	6.211	88.96	1.56	81.16	75	0	0	0	22	29.2904	Medium	TRUE	FALSE	d__Bacteria;p__Actinobacteriota;c__Actinomycetia;o__Actinomycetales;f__Micrococcaceae;g__Micrococcus;s__Micrococcus luteus		Met5239,Met5240
V0112B_Ac+Ch_prok_bin.10	1437851	273	6.508	88.38	0.49	85.93	0	1	0	1	12	17.034	Medium	TRUE	FALSE	d__Bacteria;p__Bacteroidota;c__Bacteroidia;o__Flavobacteriales;f__Weeksellaceae;g__Bergeyella_A;s__		Met5239,Met5240
V0112B_Ac+Ch_prok_bin.1	3207094	100	78.079	97.21	1.18	91.31	33.33	0	1	0	23	30.0247	Near-complete	TRUE	FALSE	d__Bacteria;p__Actinobacteriota;c__Actinomycetia;o__Propionibacteriales;f__Propionibacteriaceae;g__Arachnia;s__Arachnia sp013333945		Met5239,Met5240
V0111B_Ch_prok_bin.8	1860560	303	8.5	92.09	3.68	73.69	33.33	2	0	1	21	17.1843	Near-complete	FALSE	FALSE	d__Bacteria;p__Proteobacteria;c__Gammaproteobacteria;o__Burkholderiales;f__Neisseriaceae;g__Kingella_A;s__Kingella_A denitrificans		Met5235
V0111B_Ch_prok_bin.7	2505212	46	85.182	97.35	0.33	95.7	100	2	3	1	22	32.0071	High	FALSE	FALSE	d__Bacteria;p__Actinobacteriota;c__Actinomycetia;o__Actinomycetales;f__Micrococcaceae;g__Rothia;s__Rothia aeria		Met5235
V0111B_Ch_prok_bin.6	1961234	58	80.411	97.41	0.73	93.76	66.67	3	5	2	22	86.2334	High	FALSE	FALSE	d__Bacteria;p__Bacteroidota;c__Bacteroidia;o__Bacteroidales;f__Porphyromonadaceae;g__Porphyromonas;s__Porphyromonas sp003640335		Met5235
V0111B_Ch_prok_bin.5	1641823	56	53.225	95	0.59	92.05	0	4	6	2	22	25.0166	High	FALSE	FALSE	d__Bacteria;p__Actinobacteriota;c__Actinomycetia;o__Mycobacteriales;f__Mycobacteriaceae;g__Lawsonella;s__Lawsonella clevelandensis_A		Met5235
V0111B_Ch_prok_bin.4	789969	101	10.076	60.51	0.85	56.26	0	5	1	1	19	12.784	Medium	FALSE	FALSE	d__Bacteria;p__Patescibacteria;c__Saccharimonadia;o__Saccharimonadales;f__UBA10027;g__SDRW01;s__SDRW01 sp013333595		Met5235
V0111B_Ch_prok_bin.3	2596148	53	125.693	97.58	2.17	86.73	20	5	1	1	20	71.5658	High	FALSE	FALSE	d__Bacteria;p__Bacteroidota;c__Bacteroidia;o__Bacteroidales;f__Bacteroidaceae;g__Alloprevotella;s__Alloprevotella sp905371275		Met5235
V0111B_Ch_prok_bin.2	1639192	240	10.052	91.04	0	91.04	0	1	1	0	15	25.4273	Near-complete	FALSE	FALSE	d__Bacteria;p__Bacteroidota;c__Bacteroidia;o__Flavobacteriales;f__Weeksellaceae;g__Bergeyella_A;s__		Met5235
V0111B_Ch_prok_bin.19	2932220	220	18.049	95.57	0.03	95.42	50	3	1	0	17	23.951	Near-complete	FALSE	FALSE	d__Bacteria;p__Bacteroidota;c__Bacteroidia;o__Flavobacteriales;f__Flavobacteriaceae;g__Capnocytophaga;s__Capnocytophaga sputigena		Met5235
V0111B_Ch_prok_bin.18	2033437	217	14.5	94.24	1.01	89.19	16.67	2	1	0	18	21.7016	Near-complete	FALSE	FALSE	d__Bacteria;p__Bacteroidota;c__Bacteroidia;o__Bacteroidales;f__Bacteroidaceae;g__Prevotella;s__		Met5235
V0111B_Ch_prok_bin.16	2042945	236	11.747	94.67	1.34	87.97	20	6	1	1	22	18.8935	High	FALSE	FALSE	d__Bacteria;p__Actinobacteriota;c__Actinomycetia;o__Actinomycetales;f__Micrococcaceae;g__Rothia;s__Rothia mucilaginosa		Met5235
V0111B_Ac_prok_bin.35	2898975	985	3.061	62.09	0.34	60.39	0	5	1	0	15	8.51841	Medium	FALSE	FALSE	d__Bacteria;p__Bacteroidota;c__Bacteroidia;o__Bacteroidales;f__Tannerellaceae;g__Parabacteroides;s__Parabacteroides distasonis		Met5236
V0111B_Ch_prok_bin.15	2433516	69	71.399	100	0	100	0	0	1	0	22	97.9423	Near-complete	FALSE	FALSE	d__Bacteria;p__Actinobacteriota;c__Actinomycetia;o__Propionibacteriales;f__Propionibacteriaceae;g__Cutibacterium;s__Cutibacterium acnes		Met5235
V0111B_Ch_prok_bin.14	1974206	400	5.694	87.29	4.55	64.54	71.88	3	4	1	18	22.4843	Medium	FALSE	FALSE	d__Bacteria;p__Bacteroidota;c__Bacteroidia;o__Bacteroidales;f__Porphyromonadaceae;g__Porphyromonas;s__Porphyromonas pasteri		Met5235
V0111B_Ch_prok_bin.13	2477339	216	16.34	91.91	4.28	70.51	71.43	3	2	1	19	50.7004	High	FALSE	FALSE	d__Bacteria;p__Proteobacteria;c__Gammaproteobacteria;o__Burkholderiales;f__Neisseriaceae;g__Neisseria;s__		Met5235
V0111B_Ch_prok_bin.11	1104549	392	2.899	59.42	1.88	50.02	46.15	4	0	0	12	10.1722	Medium	FALSE	FALSE	d__Bacteria;p__Proteobacteria;c__Gammaproteobacteria;o__Enterobacterales;f__Pasteurellaceae;g__Aggregatibacter;s__Aggregatibacter segnis_A		Met5235
V0111B_Ch_prok_bin.10	2273496	135	26.846	95.63	0.02	95.53	0	4	1	0	20	30.1183	Near-complete	FALSE	FALSE	d__Bacteria;p__Bacteroidota;c__Bacteroidia;o__Bacteroidales;f__Bacteroidaceae;g__Alloprevotella;s__Alloprevotella sp015257125		Met5235
V0111B_Ch_prok_bin.1	982437	299	3.61	75.58	3.67	57.23	54.55	1	0	1	15	12.344	Medium	FALSE	FALSE	d__Bacteria;p__Proteobacteria;c__Gammaproteobacteria;o__Burkholderiales;f__Neisseriaceae;g__QFNR01;s__QFNR01 sp003248485		Met5235
V0111B_Ac_prok_bin.8	1384803	390	3.976	72.92	1.24	66.72	22.22	1	1	0	16	10.9528	Medium	FALSE	FALSE	d__Bacteria;p__Proteobacteria;c__Gammaproteobacteria;o__Burkholderiales;f__Neisseriaceae;g__Kingella_A;s__Kingella_A denitrificans		Met5236
V0111B_Ac_prok_bin.7	2501983	48	74.198	95.36	0.66	92.06	0	3	2	1	22	28.5141	High	FALSE	FALSE	d__Bacteria;p__Actinobacteriota;c__Actinomycetia;o__Actinomycetales;f__Micrococcaceae;g__Rothia;s__Rothia aeria		Met5236
V0111B_Ac_prok_bin.6	1202406	406	3.253	64.55	0.69	61.1	0	1	0	0	11	8.51823	Medium	FALSE	FALSE	d__Bacteria;p__Firmicutes_A;c__Clostridia;o__Oscillospirales;f__Acutalibacteraceae;g__Eubacterium_R;s__Eubacterium_R sp003526845		Met5236
V0111B_Ac_prok_bin.5	1923949	561	3.774	80.19	0	80.19	0	0	0	0	10	9.46502	Medium	FALSE	FALSE	d__Bacteria;p__Firmicutes_A;c__Clostridia;o__Oscillospirales;f__Ruminococcaceae;g__CAG-353;s__CAG-353 sp900066885		Met5236
V0111B_Ac_prok_bin.4	2086662	42	91.377	99.33	1.34	92.63	50	4	0	1	21	27.2399	Near-complete	FALSE	FALSE	d__Bacteria;p__Firmicutes_A;c__Clostridia;o__Oscillospirales;f__Acutalibacteraceae;g__Ruminococcus_E;s__Ruminococcus_E bromii_B		Met5236
V0111B_Ac_prok_bin.38	1606127	10	322.881	95	0	95	0	3	1	0	22	162.149	Near-complete	FALSE	FALSE	d__Bacteria;p__Actinobacteriota;c__Actinomycetia;o__Mycobacteriales;f__Mycobacteriaceae;g__Lawsonella;s__Lawsonella clevelandensis_A		Met5236
V0111B_Ac_prok_bin.37	1666530	499	3.642	64.97	0.86	60.67	100	0	2	0	9	12.6498	Medium	FALSE	FALSE	d__Bacteria;p__Proteobacteria;c__Gammaproteobacteria;o__Pseudomonadales;f__Moraxellaceae;g__Acinetobacter;s__Acinetobacter ursingii		Met5236
V0111B_Ac_prok_bin.36	1182736	54	35.229	85.72	2.35	73.97	57.14	2	0	2	22	28.5758	Medium	FALSE	FALSE	d__Bacteria;p__Proteobacteria;c__Gammaproteobacteria;o__Burkholderiales;f__Neisseriaceae;g__QFNR01;s__QFNR01 sp003248485		Met5236
V0111B_Ac+Ch_prok_bin.40	2442051	403	7.933	90.61	2.4	78.61	14.29	3	4	0	21	12.4911	Near-complete	TRUE	FALSE	d__Bacteria;p__Actinobacteriota;c__Actinomycetia;o__Mycobacteriales;f__Mycobacteriaceae;g__Corynebacterium;s__Corynebacterium durum		Met5235,Met5236
V0111B_Ac+Ch_prok_bin.4	2845748	198	24.048	95.01	3.96	75.21	16.67	1	4	1	19	16.7677	High	TRUE	FALSE	d__Bacteria;p__Firmicutes_A;c__Clostridia;o__Lachnospirales;f__Lachnospiraceae;g__Agathobacter;s__Agathobacter faecis		Met5235,Met5236
V0111B_Ac+Ch_prok_bin.36	3677295	867	4.725	75.81	2.33	64.16	0	2	1	1	15	10.4627	Medium	TRUE	FALSE	d__Bacteria;p__Bacteroidota;c__Bacteroidia;o__Bacteroidales;f__Bacteroidaceae;g__Phocaeicola;s__Phocaeicola vulgatus		Met5235,Met5236
V0151B_Ac_T3_prok_bin.14	2565375	101	45.331	100	2.83	85.85	83.33	1	1	1	22	207.313	High	FALSE	FALSE	d__Bacteria;p__Actinobacteriota;c__Actinomycetia;o__Propionibacteriales;f__Propionibacteriaceae;g__Cutibacterium;s__Cutibacterium acnes		Met5554
V0174B_Ac+Ch_T3_prok_bin.5	2931608	439	10.583	96.58	1.5	89.08	16.67	3	2	1	22	25.9006	High	TRUE	FALSE	d__Bacteria;p__Actinobacteriota;c__Actinomycetia;o__Actinomycetales;f__Dermatophilaceae;g__Dermacoccus;s__Dermacoccus nishinomiyaensis		Met5608,Met5609
V0174B_Ac+Ch_T3_prok_bin.4	1696812	391	5.305	91.19	1.25	84.94	16.67	0	0	0	13	15.4644	Near-complete	TRUE	FALSE	d__Bacteria;p__Firmicutes_C;c__Negativicutes;o__Veillonellales;f__Veillonellaceae;g__F0422;s__F0422 sp900544365		Met5608,Met5609
V0174B_Ac+Ch_T3_prok_bin.2	2705413	528	6.696	92.48	1.97	82.63	50	4	1	3	21	18.6897	High	TRUE	FALSE	d__Bacteria;p__Actinobacteriota;c__Actinomycetia;o__Actinomycetales;f__Actinomycetaceae;g__Actinomyces;s__Actinomyces oris		Met5608,Met5609
V0151B_Ch_T3_prok_bin.9	2338244	334	9.198	86.36	2.87	72.01	100	4	3	1	21	23.507	Medium	FALSE	FALSE	d__Bacteria;p__Actinobacteriota;c__Actinomycetia;o__Actinomycetales;f__Micrococcaceae;g__Rothia;s__Rothia aeria		Met5553
V0151B_Ch_T3_prok_bin.7	3035790	703	5.413	94.19	3.42	77.09	78.95	3	0	0	19	20.8529	Near-complete	FALSE	FALSE	d__Bacteria;p__Bacteroidota;c__Bacteroidia;o__Bacteroidales;f__Bacteroidaceae;g__Prevotella;s__Prevotella melaninogenica		Met5553
V0151B_Ch_T3_prok_bin.6	1812400	368	5.743	89.18	4.25	67.93	76.19	2	4	0	20	26.8293	Medium	FALSE	FALSE	d__Bacteria;p__Bacteroidota;c__Bacteroidia;o__Bacteroidales;f__Porphyromonadaceae;g__Porphyromonas;s__Porphyromonas sp003640335		Met5553
V0151B_Ch_T3_prok_bin.5	2318498	160	21.626	98.33	3.97	78.48	88.89	3	1	2	22	61.8534	High	FALSE	FALSE	d__Bacteria;p__Actinobacteriota;c__Actinomycetia;o__Actinomycetales;f__Micrococcaceae;g__Rothia;s__Rothia mucilaginosa		Met5553
V0151B_Ch_T3_prok_bin.4	2476069	80	55.968	99.78	0	99.78	0	1	1	1	21	122.636	High	FALSE	FALSE	d__Bacteria;p__Actinobacteriota;c__Actinomycetia;o__Propionibacteriales;f__Propionibacteriaceae;g__Cutibacterium;s__Cutibacterium acnes		Met5553
V0151B_Ch_T3_prok_bin.3	1764707	96	35.524	96.24	1.08	90.84	0	0	0	0	19	41.0625	Near-complete	FALSE	FALSE	d__Bacteria;p__Bacteroidota;c__Bacteroidia;o__Flavobacteriales;f__Weeksellaceae;g__Bergeyella_A;s__		Met5553
V0151B_Ac_T3_prok_bin.8	3611134	737	6.342	86.12	0.53	83.47	40	2	3	1	21	20.8712	Medium	FALSE	FALSE	d__Bacteria;p__Deinococcota;c__Deinococci;o__Deinococcales;f__Deinococcaceae;g__Deinococcus;s__		Met5554
V0151B_Ac_T3_prok_bin.7	1800823	257	9.431	93.01	0	93.01	0	1	1	2	20	38.9433	High	FALSE	FALSE	d__Bacteria;p__Bacteroidota;c__Bacteroidia;o__Flavobacteriales;f__Weeksellaceae;g__Bergeyella_A;s__		Met5554
V0151B_Ac_T3_prok_bin.4	1908505	355	7.082	93.88	2.14	83.18	70	0	1	0	19	33.9415	Near-complete	FALSE	FALSE	d__Bacteria;p__Bacteroidota;c__Bacteroidia;o__Bacteroidales;f__Porphyromonadaceae;g__Porphyromonas;s__Porphyromonas sp003640335		Met5554
V0151B_Ac_T3_prok_bin.3	585932	132	5.288	57.89	0.08	57.49	100	0	2	0	18	22.4477	Medium	FALSE	FALSE	d__Bacteria;p__Patescibacteria;c__Saccharimonadia;o__Saccharimonadales;f__Nanogingivalaceae;g__Nanogingivalis;s__		Met5554
V0151B_Ac_T3_prok_bin.2	4771887	664	8.595	76.6	2.78	62.7	25	5	1	2	18	20.9364	Medium	FALSE	FALSE	d__Bacteria;p__Actinobacteriota;c__Actinomycetia;o__Mycobacteriales;f__Mycobacteriaceae;g__Mycobacterium;s__Mycobacterium chelonae		Met5554
V0151B_Ac_T3_prok_bin.13	2884977	1013	2.903	60.21	1.51	52.66	42.86	0	1	1	13	15.4068	Medium	FALSE	FALSE	d__Bacteria;p__Actinobacteriota;c__Actinomycetia;o__Mycobacteriales;f__Mycobacteriaceae;g__Gordonia;s__Gordonia sputi		Met5554
V0111B_Ac+Ch_prok_bin.35	1937117	204	13.116	88.28	5.78	59.38	77.27	1	2	0	20	51.8131	Medium	TRUE	FALSE	d__Bacteria;p__Proteobacteria;c__Gammaproteobacteria;o__Burkholderiales;f__Neisseriaceae;g__Neisseria;s__		Met5235,Met5236
V0151B_Ac_T3_prok_bin.11	1901186	686	2.845	67.25	2.05	57	61.54	0	0	0	9	17.841	Medium	FALSE	FALSE	d__Bacteria;p__Bacteroidota;c__Bacteroidia;o__Bacteroidales;f__Bacteroidaceae;g__Prevotella;s__Prevotella melaninogenica		Met5554
V0151B_Ac_T3_prok_bin.10	2168148	447	6.234	80.16	2.65	66.91	66.67	4	2	1	19	26.0044	Medium	FALSE	FALSE	d__Bacteria;p__Actinobacteriota;c__Actinomycetia;o__Actinomycetales;f__Micrococcaceae;g__Rothia;s__Rothia aeria		Met5554
V0151B_Ac_T3_prok_bin.1	1865906	279	9.175	83.5	3.56	65.7	77.78	3	0	1	20	41.4568	Medium	FALSE	FALSE	d__Bacteria;p__Actinobacteriota;c__Actinomycetia;o__Actinomycetales;f__Micrococcaceae;g__Rothia;s__Rothia mucilaginosa		Met5554
V0151B_Ac+Ch_T3_prok_bin.8	2108201	158	22.353	89.11	2.19	78.16	83.33	4	1	2	22	100.979	Medium	TRUE	FALSE	d__Bacteria;p__Actinobacteriota;c__Actinomycetia;o__Actinomycetales;f__Micrococcaceae;g__Rothia;s__Rothia mucilaginosa		Met5553,Met5554
V0151B_Ac+Ch_T3_prok_bin.7	2014977	259	10.85	94.89	5.87	65.54	90.91	3	2	2	22	59.6374	Medium	TRUE	FALSE	d__Bacteria;p__Bacteroidota;c__Bacteroidia;o__Bacteroidales;f__Porphyromonadaceae;g__Porphyromonas;s__Porphyromonas sp003640335		Met5553,Met5554
V0151B_Ac+Ch_T3_prok_bin.6	2414497	292	12.098	92.83	3.43	75.68	90.91	5	1	1	21	47.8906	High	TRUE	FALSE	d__Bacteria;p__Actinobacteriota;c__Actinomycetia;o__Actinomycetales;f__Micrococcaceae;g__Rothia;s__Rothia aeria		Met5553,Met5554
V0151B_Ac+Ch_T3_prok_bin.4	3105896	544	7.658	93.59	5.77	64.74	72	4	1	2	19	34.9398	Medium	TRUE	FALSE	d__Bacteria;p__Bacteroidota;c__Bacteroidia;o__Bacteroidales;f__Bacteroidaceae;g__Prevotella;s__Prevotella melaninogenica		Met5553,Met5554
V0151B_Ac+Ch_T3_prok_bin.3	2850513	435	9.017	91.17	3.08	75.77	30.77	0	1	0	21	21.4887	Near-complete	TRUE	FALSE	d__Bacteria;p__Actinobacteriota;c__Actinomycetia;o__Actinomycetales;f__Actinomycetaceae;g__Actinomyces;s__Actinomyces naeslundii		Met5553,Met5554
V0151B_Ac+Ch_T3_prok_bin.21	1188446	149	11	88.47	1.62	80.37	28.57	1	0	2	20	23.178	Medium	TRUE	FALSE	d__Bacteria;p__Proteobacteria;c__Gammaproteobacteria;o__Burkholderiales;f__Neisseriaceae;g__QFNR01;s__QFNR01 sp003248485		Met5553,Met5554
V0151B_Ac+Ch_T3_prok_bin.2	5038351	534	12.154	87.48	1.67	79.13	18.18	4	1	1	18	22.0738	Medium	TRUE	FALSE	d__Bacteria;p__Actinobacteriota;c__Actinomycetia;o__Mycobacteriales;f__Mycobacteriaceae;g__Mycobacterium;s__Mycobacterium chelonae		Met5553,Met5554
V0151B_Ac+Ch_T3_prok_bin.19	2432634	92	52.954	98.01	0.66	94.71	100	0	0	0	22	329.684	Near-complete	TRUE	FALSE	d__Bacteria;p__Actinobacteriota;c__Actinomycetia;o__Propionibacteriales;f__Propionibacteriaceae;g__Cutibacterium;s__Cutibacterium acnes		Met5553,Met5554
V0151B_Ac+Ch_T3_prok_bin.18	675629	8	150.557	63.74	0	63.74	0	2	2	1	22	55.9673	Medium	TRUE	FALSE	d__Bacteria;p__Patescibacteria;c__Saccharimonadia;o__Saccharimonadales;f__Nanogingivalaceae;g__Nanogingivalis;s__		Met5553,Met5554
V0151B_Ac+Ch_T3_prok_bin.17	1498148	192	10.745	81.11	4.36	59.31	69.7	0	1	0	21	70.8616	Medium	TRUE	FALSE	d__Bacteria;p__Proteobacteria;c__Gammaproteobacteria;o__Burkholderiales;f__Neisseriaceae;g__Neisseria;s__Neisseria cinerea		Met5553,Met5554
V0151B_Ac+Ch_T3_prok_bin.16	3544145	1116	3.391	70.43	3.7	51.93	45.45	0	0	1	14	16.0492	Medium	TRUE	FALSE	d__Bacteria;p__Actinobacteriota;c__Actinomycetia;o__Mycobacteriales;f__Mycobacteriaceae;g__Gordonia;s__Gordonia sputi		Met5553,Met5554
V0174B_Ac+Ch_T3_prok_bin.6	2488277	66	57.574	100	0	100	0	0	0	0	22	1455.44	Near-complete	TRUE	FALSE	d__Bacteria;p__Actinobacteriota;c__Actinomycetia;o__Propionibacteriales;f__Propionibacteriaceae;g__Cutibacterium;s__Cutibacterium acnes		Met5608,Met5609
V0174B_Ac+Ch_T3_prok_bin.7	1618764	31	124.907	95	0	95	0	4	6	9	22	55.3624	High	TRUE	FALSE	d__Bacteria;p__Actinobacteriota;c__Actinomycetia;o__Mycobacteriales;f__Mycobacteriaceae;g__Lawsonella;s__Lawsonella clevelandensis_A		Met5608,Met5609
V0174B_Ac+Ch_T3_prok_bin.8	2365337	179	20.596	92.23	2.01	82.18	58.33	4	2	0	20	27.9191	Near-complete	TRUE	FALSE	d__Bacteria;p__Bacteroidota;c__Bacteroidia;o__Bacteroidales;f__Bacteroidaceae;g__Alloprevotella;s__Alloprevotella sp905371275		Met5608,Met5609
V0174B_Ac+Ch_T3_prok_bin.9	2144952	84	47.509	97.56	0.42	95.46	66.67	3	4	1	22	51.8058	High	TRUE	FALSE	d__Bacteria;p__Bacteroidota;c__Bacteroidia;o__Bacteroidales;f__Porphyromonadaceae;g__Porphyromonas;s__Porphyromonas sp003640335		Met5608,Met5609
V0111B_Ac+Ch_prok_bin.34	2169517	42	104.505	99.33	1.34	92.63	50	4	0	1	20	30.4431	Near-complete	TRUE	FALSE	d__Bacteria;p__Firmicutes_A;c__Clostridia;o__Oscillospirales;f__Acutalibacteraceae;g__Ruminococcus_E;s__Ruminococcus_E bromii_B		Met5235,Met5236
V0111B_Ac+Ch_prok_bin.32	1542279	292	6.969	68.98	1.1	63.48	85.71	1	0	0	18	13.9749	Medium	TRUE	FALSE	d__Bacteria;p__Firmicutes_A;c__Clostridia;o__Oscillospirales;f__Ruminococcaceae;g__Faecalibacterium;s__Faecalibacterium prausnitzii_G		Met5235,Met5236
V0111B_Ac+Ch_prok_bin.30	4359337	572	9.782	89.85	1.96	80.05	0	3	2	0	22	15.0829	Medium	TRUE	FALSE	d__Bacteria;p__Bacteroidota;c__Bacteroidia;o__Flavobacteriales;f__Weeksellaceae;g__Chryseobacterium;s__Chryseobacterium indologenes		Met5235,Met5236
V0111B_Ac+Ch_prok_bin.3	1440812	563	2.644	61.35	0.64	58.15	25	1	0	1	17	13.0752	Medium	TRUE	FALSE	d__Bacteria;p__Actinobacteriota;c__Actinomycetia;o__Actinomycetales;f__Micrococcaceae;g__Micrococcus;s__Micrococcus luteus		Met5235,Met5236
V0111B_Ac+Ch_prok_bin.29	2377248	280	15.88	85.99	4.52	63.39	83.33	0	0	0	21	232.262	Medium	TRUE	FALSE	d__Bacteria;p__Actinobacteriota;c__Actinomycetia;o__Propionibacteriales;f__Propionibacteriaceae;g__Cutibacterium;s__Cutibacterium namnetense		Met5235,Met5236
V0111B_Ac+Ch_prok_bin.28	2259017	116	32.131	98.33	2.44	86.13	100	7	1	2	21	42.6292	High	TRUE	FALSE	d__Bacteria;p__Actinobacteriota;c__Actinomycetia;o__Actinomycetales;f__Micrococcaceae;g__Rothia;s__Rothia mucilaginosa		Met5235,Met5236
V0111B_Ac+Ch_prok_bin.27	4900122	487	15.769	97.2	1.61	89.15	33.33	2	1	0	20	20.779	Near-complete	TRUE	FALSE	d__Bacteria;p__Actinobacteriota;c__Actinomycetia;o__Mycobacteriales;f__Mycobacteriaceae;g__Gordonia;s__Gordonia bronchialis		Met5235,Met5236
V0111B_Ac+Ch_prok_bin.26	2194483	365	8.083	92.64	5.81	63.59	84.62	4	8	1	21	31.8494	Medium	TRUE	FALSE	d__Bacteria;p__Bacteroidota;c__Bacteroidia;o__Bacteroidales;f__Porphyromonadaceae;g__Porphyromonas;s__Porphyromonas pasteri		Met5235,Met5236
V0111B_Ac+Ch_prok_bin.25	1315048	208	8.183	56.9	0	56.9	0	1	2	0	17	39.2742	Medium	TRUE	FALSE	d__Bacteria;p__Proteobacteria;c__Gammaproteobacteria;o__Burkholderiales;f__Neisseriaceae;g__Neisseria;s__		Met5235,Met5236
V0111B_Ac+Ch_prok_bin.24	1577205	420	4.239	78.85	2.36	67.05	10	1	1	0	18	11.2226	Medium	TRUE	FALSE	d__Bacteria;p__Bacteroidota;c__Bacteroidia;o__Bacteroidales;f__Porphyromonadaceae;g__Porphyromonas;s__Porphyromonas sp018127745		Met5235,Met5236
V0111B_Ac+Ch_prok_bin.23	2557132	346	9.336	82.41	2.83	68.26	85.71	1	0	1	18	29.2706	Medium	TRUE	FALSE	d__Bacteria;p__Proteobacteria;c__Gammaproteobacteria;o__Pseudomonadales;f__Moraxellaceae;g__Acinetobacter;s__Acinetobacter seifertii		Met5235,Met5236
V0111B_Ac+Ch_prok_bin.22	2627077	41	108.37	98.34	0.33	96.69	0	5	3	2	22	60.4167	High	TRUE	FALSE	d__Bacteria;p__Actinobacteriota;c__Actinomycetia;o__Actinomycetales;f__Micrococcaceae;g__Rothia;s__Rothia aeria		Met5235,Met5236
V0111B_Ac+Ch_prok_bin.20	3089719	153	31.18	99.52	0.48	97.12	100	2	0	0	20	33.3004	Near-complete	TRUE	FALSE	d__Bacteria;p__Bacteroidota;c__Bacteroidia;o__Flavobacteriales;f__Flavobacteriaceae;g__Capnocytophaga;s__Capnocytophaga sputigena		Met5235,Met5236
V0111B_Ac+Ch_prok_bin.2	2190765	162	19.152	91.3	0	91.3	0	5	2	2	21	18.1538	High	TRUE	FALSE	d__Bacteria;p__Firmicutes_A;c__Clostridia;o__Oscillospirales;f__Ruminococcaceae;g__Faecalibacterium;s__Faecalibacterium prausnitzii_D		Met5235,Met5236
V0111B_Ac+Ch_prok_bin.18	2056526	72	45.357	96.15	2.54	83.45	41.67	4	2	0	22	24.4789	Near-complete	TRUE	FALSE	d__Bacteria;p__Actinobacteriota;c__Actinomycetia;o__Actinomycetales;f__Bifidobacteriaceae;g__Bifidobacterium;s__Bifidobacterium adolescentis		Met5235,Met5236
V0111B_Ac+Ch_prok_bin.14	1244638	47	48.358	88.5	3.21	72.45	87.5	3	0	2	22	40.0946	Medium	TRUE	FALSE	d__Bacteria;p__Proteobacteria;c__Gammaproteobacteria;o__Burkholderiales;f__Neisseriaceae;g__QFNR01;s__QFNR01 sp003248485		Met5235,Met5236
V0111B_Ac+Ch_prok_bin.12	2554760	58	115.683	96.84	1.56	89.04	0	5	3	2	22	102.771	High	TRUE	FALSE	d__Bacteria;p__Bacteroidota;c__Bacteroidia;o__Bacteroidales;f__Bacteroidaceae;g__Alloprevotella;s__Alloprevotella sp905371275		Met5235,Met5236
V0111B_Ac+Ch_prok_bin.11	1620277	239	9.632	74.39	0.92	69.79	40	2	0	0	19	13.8941	Medium	TRUE	FALSE	d__Bacteria;p__Actinobacteriota;c__Actinomycetia;o__Actinomycetales;f__Bifidobacteriaceae;g__Bifidobacterium;s__Bifidobacterium bifidum		Met5235,Met5236
V0111B_Ac+Ch_prok_bin.10	1713572	137	17.756	96.24	0	96.24	0	1	1	0	19	37.6573	Near-complete	TRUE	FALSE	d__Bacteria;p__Bacteroidota;c__Bacteroidia;o__Flavobacteriales;f__Weeksellaceae;g__Bergeyella_A;s__		Met5235,Met5236
V0111B_Ac+Ch_prok_bin.1	2465280	82	44.54	96.92	3.75	78.17	85.71	1	0	1	22	701.736	Near-complete	TRUE	FALSE	d__Bacteria;p__Actinobacteriota;c__Actinomycetia;o__Propionibacteriales;f__Propionibacteriaceae;g__Cutibacterium;s__Cutibacterium acnes		Met5235,Met5236
V0174B_Ch_T3_prok_bin.9	1670942	38	77.064	95	0.29	93.55	0	4	5	7	22	38.1321	High	FALSE	FALSE	d__Bacteria;p__Actinobacteriota;c__Actinomycetia;o__Mycobacteriales;f__Mycobacteriaceae;g__Lawsonella;s__Lawsonella clevelandensis_A		Met5608
V0174B_Ch_T3_prok_bin.8	2692228	530	6.943	94.45	2.39	82.5	42.86	1	2	0	20	18.2167	Near-complete	FALSE	FALSE	d__Bacteria;p__Actinobacteriota;c__Actinomycetia;o__Actinomycetales;f__Dermatophilaceae;g__Dermacoccus;s__Dermacoccus nishinomiyaensis		Met5608
V0174B_Ch_T3_prok_bin.7	2500424	69	54.11	100	0	100	0	1	1	1	22	1354.9	High	FALSE	FALSE	d__Bacteria;p__Actinobacteriota;c__Actinomycetia;o__Propionibacteriales;f__Propionibacteriaceae;g__Cutibacterium;s__Cutibacterium acnes		Met5608
V0174B_Ch_T3_prok_bin.6	2678693	568	5.979	93.43	1.36	86.63	28.57	3	0	2	22	17.5341	Near-complete	FALSE	FALSE	d__Bacteria;p__Actinobacteriota;c__Actinomycetia;o__Actinomycetales;f__Actinomycetaceae;g__Actinomyces;s__Actinomyces oris		Met5608
V0174B_Ch_T3_prok_bin.4	1594312	384	4.869	87.14	3.58	69.24	30.77	0	0	0	12	14.63	Medium	FALSE	FALSE	d__Bacteria;p__Firmicutes_C;c__Negativicutes;o__Veillonellales;f__Veillonellaceae;g__F0422;s__F0422 sp900544365		Met5608
V0174B_Ch_T3_prok_bin.3	2399947	196	18.9	93.08	2.73	79.43	35.29	2	2	0	20	27.8339	Near-complete	FALSE	FALSE	d__Bacteria;p__Bacteroidota;c__Bacteroidia;o__Bacteroidales;f__Bacteroidaceae;g__Alloprevotella;s__Alloprevotella sp905371275		Met5608
V0174B_Ch_T3_prok_bin.2	2060358	73	48.985	97.25	0.97	92.4	80	3	4	1	22	51.1575	High	FALSE	FALSE	d__Bacteria;p__Bacteroidota;c__Bacteroidia;o__Bacteroidales;f__Porphyromonadaceae;g__Porphyromonas;s__Porphyromonas sp003640335		Met5608
V0174B_Ac_T3_prok_bin.2	1407855	243	6.741	85.19	1.18	79.29	33.33	2	0	1	20	13.7639	Medium	FALSE	FALSE	d__Bacteria;p__Actinobacteriota;c__Actinomycetia;o__Mycobacteriales;f__Mycobacteriaceae;g__Lawsonella;s__Lawsonella clevelandensis_A		Met5609
V0174B_Ac_T3_prok_bin.1	2412513	24	192.477	95.36	0	95.36	0	0	0	0	21	102.31	Near-complete	FALSE	FALSE	d__Bacteria;p__Actinobacteriota;c__Actinomycetia;o__Propionibacteriales;f__Propionibacteriaceae;g__Cutibacterium;s__Cutibacterium acnes		Met5609
V0109B_Ch_prok_bin.9	2904324	120	39.986	97.97	0.78	94.07	50	4	1	0	23	109.63	Near-complete	FALSE	FALSE	d__Bacteria;p__Actinobacteriota;c__Actinomycetia;o__Actinomycetales;f__Microbacteriaceae;g__Microbacterium;s__Microbacterium sp015707995		Met5229
V0109B_Ch_prok_bin.8	1662372	155	16.517	94.69	0.8	90.69	0	2	1	0	18	20.954	Near-complete	FALSE	FALSE	d__Bacteria;p__Firmicutes_C;c__Negativicutes;o__Veillonellales;f__Veillonellaceae;g__F0422;s__		Met5229
V0109B_Ch_prok_bin.7	1971562	172	16.82	95.77	1.42	88.67	20	3	1	0	21	19.7238	Near-complete	FALSE	FALSE	d__Bacteria;p__Bacteroidota;c__Bacteroidia;o__Bacteroidales;f__Porphyromonadaceae;g__Porphyromonas;s__Porphyromonas sp003640335		Met5229
V0173B_Ac+Ch_T3_prok_bin.12	1631270	403	4.647	77.95	1.27	71.6	0	1	1	1	10	13.7843	Medium	TRUE	FALSE	d__Bacteria;p__Firmicutes;c__Bacilli;o__Lactobacillales;f__Aerococcaceae;g__Abiotrophia;s__Abiotrophia defectiva		Met5606,Met5607
V0173B_Ac_T3_prok_bin.14	1739151	47	59.962	99.03	0	99.03	0	6	1	1	21	137.041	High	FALSE	FALSE	d__Bacteria;p__Firmicutes;c__Bacilli;o__Lactobacillales;f__Lactobacillaceae;g__Lactobacillus;s__Lactobacillus delbrueckii		Met5607
V0173B_Ac_T3_prok_bin.13	2346048	162	20.849	95.19	1.12	89.59	66.67	4	0	0	21	33.9456	Near-complete	FALSE	FALSE	d__Bacteria;p__Bacteroidota;c__Bacteroidia;o__Bacteroidales;f__Bacteroidaceae;g__Alloprevotella;s__Alloprevotella sp905371275		Met5607
V0173B_Ac_T3_prok_bin.11	1593481	35	77.45	95	0.35	93.25	0	2	2	1	21	30.8241	High	FALSE	FALSE	d__Bacteria;p__Actinobacteriota;c__Actinomycetia;o__Mycobacteriales;f__Mycobacteriaceae;g__Lawsonella;s__Lawsonella clevelandensis_A		Met5607
V0173B_Ac_T3_prok_bin.10	1798775	486	4.228	85.32	2.61	72.27	66.67	4	4	1	15	13.6782	Medium	FALSE	FALSE	d__Bacteria;p__Bacteroidota;c__Bacteroidia;o__Bacteroidales;f__Porphyromonadaceae;g__Porphyromonas;s__Porphyromonas pasteri		Met5607
V0173B_Ac+Ch_T3_prok_bin.9	1896599	180	18.154	69.12	1.72	60.52	100	0	0	0	19	99.9685	Medium	TRUE	FALSE	d__Bacteria;p__Proteobacteria;c__Gammaproteobacteria;o__Burkholderiales;f__Neisseriaceae;g__Neisseria;s__Neisseria sp000090875		Met5606,Met5607
V0173B_Ac+Ch_T3_prok_bin.8	2396630	66	88.044	97.21	0.37	95.36	0	3	1	0	20	56.7074	Near-complete	TRUE	FALSE	d__Bacteria;p__Bacteroidota;c__Bacteroidia;o__Bacteroidales;f__Bacteroidaceae;g__Alloprevotella;s__Alloprevotella sp905371275		Met5606,Met5607
V0173B_Ac+Ch_T3_prok_bin.5	1895587	59	49.124	98.56	1.55	90.81	75	9	0	2	22	67.4467	Near-complete	TRUE	FALSE	d__Bacteria;p__Proteobacteria;c__Gammaproteobacteria;o__Enterobacterales;f__Pasteurellaceae;g__Haemophilus;s__Haemophilus seminalis		Met5606,Met5607
V0173B_Ac+Ch_T3_prok_bin.25	1637623	33	77.739	94.41	0	94.41	0	2	4	4	22	35.4482	High	TRUE	FALSE	d__Bacteria;p__Actinobacteriota;c__Actinomycetia;o__Mycobacteriales;f__Mycobacteriaceae;g__Lawsonella;s__Lawsonella clevelandensis_A		Met5606,Met5607
V0173B_Ac+Ch_T3_prok_bin.23	1973393	292	8.931	96.27	2.86	81.97	88.89	2	2	0	17	52.8989	Near-complete	TRUE	FALSE	d__Bacteria;p__Firmicutes_C;c__Negativicutes;o__Veillonellales;f__Veillonellaceae;g__Veillonella;s__Veillonella nakazawae		Met5606,Met5607
V0173B_Ac+Ch_T3_prok_bin.20	1585569	488	3.54	72.28	1.32	65.68	0	4	0	0	17	11.0565	Medium	TRUE	FALSE	d__Bacteria;p__Actinobacteriota;c__Actinomycetia;o__Actinomycetales;f__Actinomycetaceae;g__Pauljensenia;s__Pauljensenia sp000308055		Met5606,Met5607
V0173B_Ac+Ch_T3_prok_bin.2	1961018	227	11.007	84.98	0.45	82.73	100	2	0	0	16	178.696	Medium	TRUE	FALSE	d__Bacteria;p__Actinobacteriota;c__Actinomycetia;o__Propionibacteriales;f__Propionibacteriaceae;g__Cutibacterium;s__Cutibacterium acnes		Met5606,Met5607
V0173B_Ac+Ch_T3_prok_bin.17	1468856	337	5.3	83.55	3.2	67.55	18.18	0	0	0	11	15.6689	Medium	TRUE	FALSE	d__Bacteria;p__Firmicutes_C;c__Negativicutes;o__Veillonellales;f__Veillonellaceae;g__F0422;s__F0422 sp003992135		Met5606,Met5607
V0173B_Ac+Ch_T3_prok_bin.15	1531873	78	29.808	91.19	1.47	83.84	77.78	2	0	1	17	235.011	Near-complete	TRUE	FALSE	d__Bacteria;p__Firmicutes;c__Bacilli;o__Lactobacillales;f__Streptococcaceae;g__Streptococcus;s__Streptococcus thermophilus		Met5606,Met5607
V0173B_Ac+Ch_T3_prok_bin.13	826446	69	17.452	59.97	1.71	51.42	50	4	1	0	20	70.1687	Medium	TRUE	FALSE	d__Bacteria;p__Patescibacteria;c__Saccharimonadia;o__Saccharimonadales;f__UBA2112;g__;s__		Met5606,Met5607
V0173B_Ac+Ch_T3_prok_bin.10	2143446	367	7.262	94.25	4.05	74	80	3	5	1	22	20.0555	High	TRUE	FALSE	d__Bacteria;p__Bacteroidota;c__Bacteroidia;o__Bacteroidales;f__Porphyromonadaceae;g__Porphyromonas;s__Porphyromonas pasteri		Met5606,Met5607
V0173B_Ac_T3_prok_bin.2	2961708	679	5.223	87.75	4.48	65.35	81.82	2	0	0	18	24.837	Medium	FALSE	FALSE	d__Bacteria;p__Bacteroidota;c__Bacteroidia;o__Bacteroidales;f__Bacteroidaceae;g__Prevotella;s__Prevotella melaninogenica		Met5607
V0054B_Ch_prok_bin.6	2348863	616	4.401	86.69	7.27	50.34	80	1	0	0	20	22.8543	Medium	FALSE	FALSE	d__Bacteria;p__Bacteroidota;c__Bacteroidia;o__Bacteroidales;f__Bacteroidaceae;g__Alloprevotella;s__Alloprevotella sp905371275		Met5061
V0054B_Ch_prok_bin.5	1883331	334	7.434	89.96	7.05	54.71	86.67	2	2	1	18	65.5646	Medium	FALSE	FALSE	d__Bacteria;p__Bacteroidota;c__Bacteroidia;o__Bacteroidales;f__Porphyromonadaceae;g__Porphyromonas;s__Porphyromonas sp003640335		Met5061
V0054B_Ch_prok_bin.2	1405152	271	6.39	91.25	3.53	73.6	11.11	1	0	0	11	14.8874	Near-complete	FALSE	FALSE	d__Bacteria;p__Firmicutes;c__Bacilli;o__Lactobacillales;f__Carnobacteriaceae;g__Dolosigranulum;s__Dolosigranulum pigrum		Met5061
V0054B_Ch_prok_bin.11	2262548	252	13.833	94.5	0.89	90.05	50	1	0	0	21	12.798	Near-complete	FALSE	FALSE	d__Bacteria;p__Actinobacteriota;c__Actinomycetia;o__Mycobacteriales;f__Mycobacteriaceae;g__Corynebacterium;s__		Met5061
V0054B_Ch_T1_prok_bin.5	1803203	210	12.653	96.77	6.11	66.22	88.89	7	5	1	22	26.1982	Medium	FALSE	FALSE	d__Bacteria;p__Proteobacteria;c__Gammaproteobacteria;o__Enterobacterales;f__Pasteurellaceae;g__Haemophilus_D;s__Haemophilus_D parainfluenzae_K		Met5318
V0054B_Ch_T1_prok_bin.3	2096652	538	4.603	82.19	1.56	74.39	11.76	1	0	1	20	11.8666	Medium	FALSE	FALSE	d__Bacteria;p__Actinobacteriota;c__Actinomycetia;o__Propionibacteriales;f__Propionibacteriaceae;g__Cutibacterium;s__Cutibacterium acnes		Met5318
V0054B_Ch_T1_prok_bin.2	2087497	59	58.363	97.82	5.27	71.47	45.65	2	1	1	20	99.6629	Medium	FALSE	FALSE	d__Bacteria;p__Firmicutes;c__Bacilli;o__Lactobacillales;f__Streptococcaceae;g__Streptococcus;s__Streptococcus sp900766505		Met5318
V0054B_Ac_prok_bin.6	1655285	24	97.795	99.44	0.07	99.09	0	2	0	1	15	87.2856	Near-complete	FALSE	FALSE	d__Bacteria;p__Firmicutes;c__Bacilli;o__Lactobacillales;f__Lactobacillaceae;g__Leuconostoc;s__Leuconostoc lactis		Met5062
V0054B_Ac_prok_bin.20	2383771	415	7.617	93.51	3.47	76.16	80	1	1	0	22	80.8989	Near-complete	FALSE	FALSE	d__Bacteria;p__Actinobacteriota;c__Actinomycetia;o__Actinomycetales;f__Micrococcaceae;g__Micrococcus;s__Micrococcus luteus		Met5062
V0054B_Ac_prok_bin.2	3544657	314	17.015	90.57	0.78	86.67	33.33	2	1	1	23	19.8432	High	FALSE	FALSE	d__Bacteria;p__Proteobacteria;c__Gammaproteobacteria;o__Burkholderiales;f__Burkholderiaceae;g__Lautropia;s__Lautropia dentalis		Met5062
V0054B_Ac_prok_bin.19	2424559	100	48.064	97.84	0.73	94.19	66.67	0	1	0	21	39.3323	Near-complete	FALSE	FALSE	d__Bacteria;p__Actinobacteriota;c__Actinomycetia;o__Propionibacteriales;f__Propionibacteriaceae;g__Cutibacterium;s__Cutibacterium acnes		Met5062
V0054B_Ac_prok_bin.18	2231381	130	28.627	95.83	1.3	89.33	83.33	2	0	0	15	39.1764	Near-complete	FALSE	FALSE	d__Bacteria;p__Firmicutes;c__Bacilli;o__Lactobacillales;f__Streptococcaceae;g__Lactococcus;s__Lactococcus lactis		Met5062
V0054B_Ac_prok_bin.17	2996666	887	3.694	66.38	1.72	57.78	100	2	1	0	6	12.5593	Medium	FALSE	FALSE	d__Bacteria;p__Actinobacteriota;c__Actinomycetia;o__Mycobacteriales;f__Mycobacteriaceae;g__Gordonia;s__Gordonia sputi		Met5062
V0054B_Ac_prok_bin.16	2757045	476	7.789	93.46	0.41	91.41	50	1	1	2	19	15.2644	High	FALSE	FALSE	d__Bacteria;p__Bacteroidota;c__Bacteroidia;o__Flavobacteriales;f__Weeksellaceae;g__Epilithonimonas;s__Epilithonimonas vandammei		Met5062
V0173B_Ac_T3_prok_bin.16	2136152	190	16.97	81.26	3.17	65.41	65.22	1	0	0	17	61.2984	Medium	FALSE	FALSE	d__Bacteria;p__Proteobacteria;c__Gammaproteobacteria;o__Burkholderiales;f__Neisseriaceae;g__Neisseria;s__		Met5607
V0173B_Ac_T3_prok_bin.3	1868082	300	8.766	93.26	6.31	61.71	72.22	3	0	0	12	30.3664	Medium	FALSE	FALSE	d__Bacteria;p__Firmicutes_C;c__Negativicutes;o__Veillonellales;f__Veillonellaceae;g__Veillonella;s__Veillonella nakazawae		Met5607
V0109B_Ch_prok_bin.6	2085620	271	10.878	91.41	0.48	89.01	100	1	1	1	16	16.8394	Near-complete	FALSE	FALSE	d__Bacteria;p__Bacteroidota;c__Bacteroidia;o__Flavobacteriales;f__Flavobacteriaceae;g__Capnocytophaga;s__Capnocytophaga leadbetteri		Met5229
V0177B_Ac+Ch_T3_prok_bin.10	2467944	254	13.607	90.2	1.32	83.6	87.5	2	0	0	17	32.567	Near-complete	TRUE	FALSE	d__Bacteria;p__Proteobacteria;c__Gammaproteobacteria;o__Burkholderiales;f__Neisseriaceae;g__Neisseria;s__		Met5616,Met5617
V0177B_Ac_T3_prok_bin.4	2667412	494	6.919	89.57	3.73	70.92	71.43	3	2	1	18	22.4168	Medium	FALSE	FALSE	d__Bacteria;p__Bacteroidota;c__Bacteroidia;o__Bacteroidales;f__Bacteroidaceae;g__Prevotella;s__Prevotella melaninogenica		Met5617
V0177B_Ac_T3_prok_bin.2	1919336	596	3.43	86.64	5.84	57.44	91.67	2	6	8	21	18.4481	Medium	FALSE	FALSE	d__Bacteria;p__Bacteroidota;c__Bacteroidia;o__Bacteroidales;f__Porphyromonadaceae;g__Porphyromonas;s__Porphyromonas sp003640335		Met5617
V0177B_Ac_T3_prok_bin.10	1787329	605	3.176	65.74	2.08	55.34	66.67	1	0	0	16	17.1393	Medium	FALSE	FALSE	d__Bacteria;p__Bacteroidota;c__Bacteroidia;o__Flavobacteriales;f__Weeksellaceae;g__Epilithonimonas;s__Epilithonimonas vandammei		Met5617
V0177B_Ac+Ch_T3_prok_bin.9	901864	36	37.399	65.1	0.85	60.85	0	3	1	1	21	21.8572	Medium	TRUE	FALSE	d__Bacteria;p__Patescibacteria;c__Saccharimonadia;o__Saccharimonadales;f__;g__;s__		Met5616,Met5617
V0177B_Ac+Ch_T3_prok_bin.7	1695589	271	8.636	98.39	0	98.39	0	3	0	0	18	24.0895	Near-complete	TRUE	FALSE	d__Bacteria;p__Bacteroidota;c__Bacteroidia;o__Flavobacteriales;f__Weeksellaceae;g__Bergeyella_A;s__		Met5616,Met5617
V0177B_Ac+Ch_T3_prok_bin.5	922719	55	27.782	66.02	1.2	60.02	100	1	0	0	12	66.4584	Medium	TRUE	FALSE	d__Bacteria;p__Firmicutes_C;c__Negativicutes;o__Veillonellales;f__Veillonellaceae;g__Veillonella;s__Veillonella atypica		Met5616,Met5617
V0177B_Ac+Ch_T3_prok_bin.4	2065025	215	15.486	95.48	0.98	90.58	16.67	2	1	2	21	22.0844	High	TRUE	FALSE	d__Bacteria;p__Proteobacteria;c__Gammaproteobacteria;o__Pseudomonadales;f__Moraxellaceae;g__Moraxella;s__Moraxella nonliquefaciens		Met5616,Met5617
V0177B_Ac+Ch_T3_prok_bin.2	1459356	183	10.967	88.21	0.55	85.46	33.33	1	0	1	5	37.0615	Medium	TRUE	FALSE	d__Bacteria;p__Firmicutes;c__Bacilli;o__Lactobacillales;f__Aerococcaceae;g__Granulicatella;s__		Met5616,Met5617
V0177B_Ac+Ch_T3_prok_bin.19	2354360	142	28.679	95.83	0.53	93.18	100	0	0	0	21	251.153	Near-complete	TRUE	FALSE	d__Bacteria;p__Actinobacteriota;c__Actinomycetia;o__Propionibacteriales;f__Propionibacteriaceae;g__Cutibacterium;s__Cutibacterium acnes		Met5616,Met5617
V0177B_Ac+Ch_T3_prok_bin.17	1746774	192	12.616	94.63	1.17	88.78	75	1	3	1	14	23.9331	Near-complete	TRUE	FALSE	d__Bacteria;p__Firmicutes_C;c__Negativicutes;o__Veillonellales;f__Veillonellaceae;g__F0422;s__F0422 sp900544365		Met5616,Met5617
V0177B_Ac+Ch_T3_prok_bin.16	2022680	81	45.927	82.76	0	82.76	0	0	1	0	20	37.6888	Medium	TRUE	FALSE	d__Bacteria;p__Proteobacteria;c__Gammaproteobacteria;o__Burkholderiales;f__Neisseriaceae;g__Neisseria;s__Neisseria sp000186165		Met5616,Met5617
V0177B_Ac+Ch_T3_prok_bin.15	2849155	273	14.949	95.31	2.06	85.01	87.5	5	1	1	18	89.6004	High	TRUE	FALSE	d__Bacteria;p__Bacteroidota;c__Bacteroidia;o__Bacteroidales;f__Bacteroidaceae;g__Prevotella;s__Prevotella melaninogenica		Met5616,Met5617
V0177B_Ac+Ch_T3_prok_bin.12	2265527	437	7.08	60.97	1.72	52.37	100	2	0	1	20	40.419	Medium	TRUE	FALSE	d__Bacteria;p__Actinobacteriota;c__Actinomycetia;o__Actinomycetales;f__Actinomycetaceae;g__Pauljensenia;s__Pauljensenia sp000411415		Met5616,Met5617
V0177B_Ac+Ch_T3_prok_bin.11	2252763	40	122.729	93.11	2.33	81.46	0	6	2	4	22	290.61	High	TRUE	FALSE	d__Bacteria;p__Actinobacteriota;c__Actinomycetia;o__Actinomycetales;f__Micrococcaceae;g__Rothia;s__Rothia mucilaginosa		Met5616,Met5617
V0177B_Ac+Ch_T3_prok_bin.1	2299414	736	3.464	73.7	3.63	55.55	63.64	1	0	1	19	19.4939	Medium	TRUE	FALSE	d__Bacteria;p__Bacteroidota;c__Bacteroidia;o__Flavobacteriales;f__Weeksellaceae;g__Epilithonimonas;s__Epilithonimonas vandammei		Met5616,Met5617
V0173B_Ac_T3_prok_bin.4	2274885	64	55.665	99.33	0.53	96.68	25	4	1	3	22	54.8625	High	FALSE	FALSE	d__Bacteria;p__Actinobacteriota;c__Actinomycetia;o__Actinomycetales;f__Micrococcaceae;g__Rothia;s__Rothia mucilaginosa		Met5607
V0173B_Ch_T3_prok_bin.9	1874616	175	17.141	68.78	0	68.78	0	0	0	0	20	68.0877	Medium	FALSE	FALSE	d__Bacteria;p__Proteobacteria;c__Gammaproteobacteria;o__Burkholderiales;f__Neisseriaceae;g__Neisseria;s__Neisseria sp000090875		Met5606
V0173B_Ch_T3_prok_bin.8	1977857	46	55.843	84	0	84	0	4	1	2	22	43.5114	Medium	FALSE	FALSE	d__Bacteria;p__Actinobacteriota;c__Actinomycetia;o__Actinomycetales;f__Micrococcaceae;g__Rothia;s__Rothia mucilaginosa		Met5606
V0173B_Ch_T3_prok_bin.5	1761699	389	5.267	89.97	2.27	78.62	62.5	1	0	0	16	23.539	Medium	FALSE	FALSE	d__Bacteria;p__Firmicutes_C;c__Negativicutes;o__Veillonellales;f__Veillonellaceae;g__Veillonella;s__Veillonella nakazawae		Met5606
V0173B_Ch_T3_prok_bin.4	1634250	94	24.571	87.52	3.31	70.97	61.9	5	1	1	15	29.1722	Medium	FALSE	FALSE	d__Bacteria;p__Proteobacteria;c__Gammaproteobacteria;o__Enterobacterales;f__Pasteurellaceae;g__Haemophilus;s__Haemophilus seminalis		Met5606
V0173B_Ch_T3_prok_bin.2	2317668	590	4.384	82.19	2.84	67.99	93.75	0	0	0	15	21.0164	Medium	FALSE	FALSE	d__Bacteria;p__Bacteroidota;c__Bacteroidia;o__Bacteroidales;f__Bacteroidaceae;g__Prevotella;s__Prevotella melaninogenica		Met5606
V0173B_Ch_T3_prok_bin.14	2305370	91	37.796	94.86	0.79	90.91	0	4	1	0	20	22.4186	Near-complete	FALSE	FALSE	d__Bacteria;p__Bacteroidota;c__Bacteroidia;o__Bacteroidales;f__Bacteroidaceae;g__Alloprevotella;s__Alloprevotella sp905371275		Met5606
V0173B_Ch_T3_prok_bin.13	3596499	915	4.562	79.21	1.83	70.06	30.77	0	1	0	18	13.2558	Medium	FALSE	FALSE	d__Bacteria;p__Proteobacteria;c__Alphaproteobacteria;o__Rhodobacterales;f__Rhodobacteraceae;g__Paracoccus;s__		Met5606
V0173B_Ch_T3_prok_bin.12	1685150	181	14.874	97.61	0.81	93.56	50	5	1	0	14	19.1817	Near-complete	FALSE	FALSE	d__Bacteria;p__Firmicutes;c__Bacilli;o__Lactobacillales;f__Lactobacillaceae;g__Lactobacillus;s__Lactobacillus delbrueckii		Met5606
V0173B_Ch_T3_prok_bin.11	2388847	405	7.945	92.35	1.97	82.5	80	0	0	0	19	21.8665	Near-complete	FALSE	FALSE	d__Bacteria;p__Actinobacteriota;c__Actinomycetia;o__Propionibacteriales;f__Propionibacteriaceae;g__Cutibacterium;s__Cutibacterium acnes		Met5606
V0173B_Ch_T3_prok_bin.10	2021605	59	67.983	95.99	0.16	95.19	0	2	5	1	21	37.5048	High	FALSE	FALSE	d__Bacteria;p__Bacteroidota;c__Bacteroidia;o__Bacteroidales;f__Porphyromonadaceae;g__Porphyromonas;s__Porphyromonas sp003640335		Met5606
V0173B_Ch_T3_prok_bin.1	2507949	627	4.624	87.93	3.92	68.33	6.67	3	2	3	11	29.4804	Medium	FALSE	FALSE	d__Bacteria;p__Proteobacteria;c__Gammaproteobacteria;o__Pseudomonadales;f__Moraxellaceae;g__Moraxella_A;s__Moraxella_A cinereus		Met5606
V0173B_Ac_T3_prok_bin.9	1933251	63	47.608	98.77	2.13	88.12	44.44	5	1	1	22	39.2936	High	FALSE	FALSE	d__Bacteria;p__Proteobacteria;c__Gammaproteobacteria;o__Enterobacterales;f__Pasteurellaceae;g__Haemophilus;s__Haemophilus seminalis		Met5607
V0173B_Ac_T3_prok_bin.8	2200823	294	10.691	90.5	3.14	74.8	89.74	0	0	0	20	151.713	Near-complete	FALSE	FALSE	d__Bacteria;p__Actinobacteriota;c__Actinomycetia;o__Propionibacteriales;f__Propionibacteriaceae;g__Cutibacterium;s__Cutibacterium acnes		Met5607
V0173B_Ac_T3_prok_bin.5	4279752	277	22.129	98.26	1.24	92.06	28.57	0	1	0	23	22.4058	Near-complete	FALSE	FALSE	d__Bacteria;p__Proteobacteria;c__Alphaproteobacteria;o__Rhodobacterales;f__Rhodobacteraceae;g__Paracoccus;s__		Met5607
V0054B_Ac_prok_bin.15	3292069	340	13.939	94.78	3.48	77.38	0	3	0	1	20	19.2654	Near-complete	FALSE	FALSE	d__Bacteria;p__Proteobacteria;c__Gammaproteobacteria;o__Pseudomonadales;f__Marinomonadaceae;g__Marinomonas;s__		Met5062
V0054B_Ac_prok_bin.14	1623809	427	4.408	80.58	3.49	63.13	15.38	0	0	0	12	11.394	Medium	FALSE	FALSE	d__Bacteria;p__Proteobacteria;c__Gammaproteobacteria;o__Burkholderiales;f__Methylophilaceae;g__Methylotenera;s__		Met5062
V0054B_Ac_prok_bin.12	1637509	426	4.303	63.64	1.66	55.34	0	2	2	0	16	10.1931	Medium	FALSE	FALSE	d__Bacteria;p__Actinobacteriota;c__Actinomycetia;o__Actinomycetales;f__Micrococcaceae;g__Rothia;s__Rothia aeria		Met5062
V0149B_Ch_T3_prok_bin.1	1746616	251	9.127	90.96	6.09	60.51	89.47	2	1	1	18	58.404	Medium	FALSE	FALSE	d__Bacteria;p__Firmicutes_C;c__Negativicutes;o__Veillonellales;f__Veillonellaceae;g__Veillonella;s__Veillonella sp018367495		Met5549
V0149B_Ch_T3_prok_bin.7	2376382	518	5.224	65.96	1.54	58.26	66.67	2	0	0	16	15.1561	Medium	FALSE	FALSE	d__Bacteria;p__Proteobacteria;c__Gammaproteobacteria;o__Burkholderiales;f__Burkholderiaceae;g__Lautropia;s__Lautropia mirabilis		Met5549
V0149B_Ch_T3_prok_bin.6	2653062	244	15.703	92.3	6.22	61.2	67.44	1	1	0	20	59.6688	Medium	FALSE	FALSE	d__Bacteria;p__Proteobacteria;c__Gammaproteobacteria;o__Burkholderiales;f__Neisseriaceae;g__Neisseria;s__		Met5549
V0149B_Ch_T3_prok_bin.5	2487638	79	53.351	100	0	100	0	0	0	0	22	38.3819	Near-complete	FALSE	FALSE	d__Bacteria;p__Actinobacteriota;c__Actinomycetia;o__Propionibacteriales;f__Propionibacteriaceae;g__Cutibacterium;s__Cutibacterium acnes		Met5549
V0149B_Ch_T3_prok_bin.4	2021491	707	2.984	64.54	2.55	51.79	53.33	1	2	0	10	16.3376	Medium	FALSE	FALSE	d__Bacteria;p__Bacteroidota;c__Bacteroidia;o__Bacteroidales;f__Bacteroidaceae;g__Prevotella;s__Prevotella melaninogenica		Met5549
V0149B_Ch_T3_prok_bin.3	6240087	640	15.187	94.61	2.23	83.46	17.39	2	1	0	20	27.4155	Near-complete	FALSE	FALSE	d__Bacteria;p__Proteobacteria;c__Gammaproteobacteria;o__Pseudomonadales;f__Pseudomonadaceae;g__Pseudomonas_E;s__		Met5549
V0149B_Ch_T3_prok_bin.20	1995355	79	38.772	91.62	1.25	85.37	37.5	1	1	1	17	62.5782	Near-complete	FALSE	FALSE	d__Bacteria;p__Firmicutes;c__Bacilli;o__Lactobacillales;f__Streptococcaceae;g__Streptococcus;s__Streptococcus sp000187445		Met5549
V0149B_Ch_T3_prok_bin.2	2049078	105	27.647	97.03	9.09	51.58	71.05	1	1	1	15	241.603	Medium	FALSE	FALSE	d__Bacteria;p__Firmicutes;c__Bacilli;o__Lactobacillales;f__Streptococcaceae;g__Streptococcus;s__		Met5549
V0149B_Ch_T3_prok_bin.19	1894813	516	4.494	81.62	2.91	67.07	31.58	1	0	0	23	25.2384	Medium	FALSE	FALSE	d__Bacteria;p__Actinobacteriota;c__Actinomycetia;o__Actinomycetales;f__Micrococcaceae;g__Micrococcus;s__Micrococcus luteus		Met5549
V0149B_Ch_T3_prok_bin.18	2226217	364	7.789	91.3	4.09	70.85	62.5	5	1	2	19	22.2483	High	FALSE	FALSE	d__Bacteria;p__Bacteroidota;c__Bacteroidia;o__Bacteroidales;f__Bacteroidaceae;g__Alloprevotella;s__Alloprevotella sp905371275		Met5549
V0149B_Ch_T3_prok_bin.16	1817184	239	10.02	91.5	0.85	87.25	33.33	1	1	0	21	23.1034	Near-complete	FALSE	FALSE	d__Bacteria;p__Proteobacteria;c__Gammaproteobacteria;o__Enterobacterales;f__Pasteurellaceae;g__Haemophilus_A;s__Haemophilus_A parahaemolyticus		Met5549
V0149B_Ch_T3_prok_bin.14	1798686	409	5.207	83.46	4.43	61.31	66.67	2	2	1	19	16.9425	Medium	FALSE	FALSE	d__Bacteria;p__Bacteroidota;c__Bacteroidia;o__Bacteroidales;f__Porphyromonadaceae;g__Porphyromonas;s__		Met5549
V0149B_Ch_T3_prok_bin.13	4261038	757	7.268	93.21	1.67	84.86	63.16	6	2	2	20	18.2427	High	FALSE	FALSE	d__Bacteria;p__Proteobacteria;c__Gammaproteobacteria;o__Enterobacterales;f__Enterobacteriaceae;g__Pantoea;s__Pantoea septica		Met5549
V0149B_Ch_T3_prok_bin.11	4560761	813	6.984	94.52	0	94.52	0	1	1	1	19	20.9931	High	FALSE	FALSE	d__Bacteria;p__Bacteroidota;c__Bacteroidia;o__Flavobacteriales;f__Weeksellaceae;g__Chryseobacterium;s__Chryseobacterium arthrosphaerae		Met5549
V0149B_Ch_T3_prok_bin.10	2058360	379	6.906	89.6	1.74	80.9	76.92	4	0	2	20	18.1154	Medium	FALSE	FALSE	d__Bacteria;p__Bacteroidota;c__Bacteroidia;o__Bacteroidales;f__Bacteroidaceae;g__Alloprevotella;s__Alloprevotella sp015257125		Met5549
V0149B_Ac_T3_prok_bin.7	2014113	117	31.013	99.78	6.01	69.73	83.33	4	1	1	16	97.2676	Medium	FALSE	FALSE	d__Bacteria;p__Firmicutes_C;c__Negativicutes;o__Veillonellales;f__Veillonellaceae;g__Veillonella;s__Veillonella sp018367495		Met5550
V0054B_Ac_prok_bin.11	3271879	609	7.996	92.1	4.17	71.25	64	1	0	1	19	48.6033	Near-complete	FALSE	FALSE	d__Bacteria;p__Proteobacteria;c__Alphaproteobacteria;o__Rhodobacterales;f__Rhodobacteraceae;g__Paracoccus;s__Paracoccus marcusii		Met5062
V0149B_Ac_T3_prok_bin.6	1191386	94	19.785	63.75	1.78	54.85	100	2	0	1	15	52.3161	Medium	FALSE	FALSE	d__Bacteria;p__Actinobacteriota;c__Actinomycetia;o__Actinomycetales;f__Micrococcaceae;g__Rothia;s__Rothia mucilaginosa		Met5550
V0149B_Ac_T3_prok_bin.5	2357091	447	7.362	91.44	4.69	67.99	78.95	1	0	0	21	119.445	Near-complete	FALSE	FALSE	d__Bacteria;p__Actinobacteriota;c__Actinomycetia;o__Actinomycetales;f__Micrococcaceae;g__Micrococcus;s__Micrococcus luteus		Met5550
V0149B_Ac_T3_prok_bin.4	1399146	461	3.281	71.71	1.06	66.41	42.86	1	0	0	18	14.1611	Medium	FALSE	FALSE	d__Bacteria;p__Bacteroidota;c__Bacteroidia;o__Bacteroidales;f__Porphyromonadaceae;g__Porphyromonas;s__		Met5550
V0149B_Ac_T3_prok_bin.3	2101246	67	49.074	96.88	1.94	87.18	42.11	1	0	0	14	52.793	Near-complete	FALSE	FALSE	d__Bacteria;p__Firmicutes;c__Bacilli;o__Lactobacillales;f__Streptococcaceae;g__Streptococcus;s__Streptococcus sp000187445		Met5550
V0149B_Ac_T3_prok_bin.20	1339715	377	4.066	67.72	1.03	62.57	33.33	0	0	0	9	15.2266	Medium	FALSE	FALSE	d__Bacteria;p__Actinobacteriota;c__Actinomycetia;o__Mycobacteriales;f__Mycobacteriaceae;g__Corynebacterium;s__Corynebacterium sanguinis		Met5550
V0149B_Ac_T3_prok_bin.17	2308244	456	6.606	84.47	0.88	80.07	100	3	0	1	21	17.7083	Medium	FALSE	FALSE	d__Bacteria;p__Actinobacteriota;c__Actinomycetia;o__Actinomycetales;f__Micrococcaceae;g__Rothia;s__Rothia aeria		Met5550
V0149B_Ac_T3_prok_bin.15	4329680	46	155.98	99.33	0.08	98.93	0	5	1	1	21	54.0498	High	FALSE	FALSE	d__Bacteria;p__Proteobacteria;c__Gammaproteobacteria;o__Enterobacterales;f__Enterobacteriaceae;g__Pantoea;s__Pantoea septica		Met5550
V0149B_Ac_T3_prok_bin.14	1444101	466	3.403	66.98	1.06	61.68	60	1	0	1	16	13.2189	Medium	FALSE	FALSE	d__Bacteria;p__Actinobacteriota;c__Actinomycetia;o__Mycobacteriales;f__Mycobacteriaceae;g__Corynebacterium;s__Corynebacterium sp015351405		Met5550
V0149B_Ac_T3_prok_bin.13	2113171	117	25.884	97.41	1.05	92.16	25	3	2	1	21	34.6987	High	FALSE	FALSE	d__Bacteria;p__Bacteroidota;c__Bacteroidia;o__Bacteroidales;f__Porphyromonadaceae;g__Porphyromonas;s__Porphyromonas sp003640335		Met5550
V0149B_Ac_T3_prok_bin.11	1288589	253	6.415	67.9	0.91	63.35	25	1	1	0	14	17.2843	Medium	FALSE	FALSE	d__Bacteria;p__Proteobacteria;c__Gammaproteobacteria;o__Enterobacterales;f__Pasteurellaceae;g__Haemophilus_A;s__Haemophilus_A parahaemolyticus		Met5550
V0149B_Ac_T3_prok_bin.10	2451599	71	65.867	100	1.54	92.3	33.33	0	1	0	21	81.7975	Near-complete	FALSE	FALSE	d__Bacteria;p__Actinobacteriota;c__Actinomycetia;o__Propionibacteriales;f__Propionibacteriaceae;g__Cutibacterium;s__Cutibacterium acnes		Met5550
V0149B_Ac_T3_prok_bin.1	2301250	625	4.222	75.65	0.13	75	0	1	0	0	13	15.3343	Medium	FALSE	FALSE	d__Bacteria;p__Bacteroidota;c__Bacteroidia;o__Bacteroidales;f__Bacteroidaceae;g__Prevotella;s__Prevotella melaninogenica		Met5550
V0149B_Ac+Ch_T3_prok_bin.9	2488058	66	62.607	95.67	1.32	89.07	83.33	7	2	1	21	39.9859	High	TRUE	FALSE	d__Bacteria;p__Actinobacteriota;c__Actinomycetia;o__Actinomycetales;f__Micrococcaceae;g__Rothia;s__Rothia aeria		Met5549,Met5550
V0149B_Ac+Ch_T3_prok_bin.8	1742231	563	3.302	70.3	2.01	60.25	50	0	2	0	16	14.5379	Medium	TRUE	FALSE	d__Bacteria;p__Actinobacteriota;c__Actinomycetia;o__Mycobacteriales;f__Mycobacteriaceae;g__Corynebacterium;s__Corynebacterium durum		Met5549,Met5550
V0149B_Ch_T3_prok_bin.8	2364256	184	19.717	90.09	0.66	86.79	0	6	2	1	21	23.7836	High	FALSE	FALSE	d__Bacteria;p__Actinobacteriota;c__Actinomycetia;o__Actinomycetales;f__Micrococcaceae;g__Rothia;s__Rothia aeria		Met5549
V0149B_Ch_T3_prok_bin.9	1764258	261	8.756	64.91	0	64.91	0	0	0	0	5	23.6764	Medium	FALSE	FALSE	d__Bacteria;p__Firmicutes;c__Bacilli;o__Lactobacillales;f__Streptococcaceae;g__Streptococcus;s__Streptococcus sanguinis		Met5549
V0054B_Ac+Ch_T1_prok_bin.1	2227560	92	50.113	96	0	96	0	3	1	2	22	26.4854	High	TRUE	FALSE	d__Bacteria;p__Actinobacteriota;c__Actinomycetia;o__Actinomycetales;f__Micrococcaceae;g__Rothia;s__Rothia mucilaginosa		Met5318,Met5319
V0054B_Ac+Ch_T1_prok_bin.10	1851575	54	47.125	90.85	0.45	88.6	33.33	1	1	0	20	119.444	Near-complete	TRUE	FALSE	d__Bacteria;p__Firmicutes;c__Bacilli;o__Lactobacillales;f__Streptococcaceae;g__Streptococcus;s__Streptococcus sp900766505		Met5318,Met5319
V0054B_Ac_prok_bin.1	5725769	280	32.358	98.52	3.95	78.77	51.72	8	1	2	22	22.9282	High	FALSE	FALSE	d__Bacteria;p__Proteobacteria;c__Gammaproteobacteria;o__Pseudomonadales;f__Pseudomonadaceae;g__Pseudomonas_E;s__Pseudomonas_E viridiflava_B		Met5062
V0054B_Ac_T1_prok_bin.9	1837376	64	39.899	90.23	3.96	70.43	41.94	1	0	0	14	41.52	Near-complete	FALSE	FALSE	d__Bacteria;p__Firmicutes;c__Bacilli;o__Lactobacillales;f__Streptococcaceae;g__Streptococcus;s__		Met5319
V0054B_Ac_T1_prok_bin.7	1873910	141	18.321	92.89	1.81	83.84	61.54	0	0	0	14	21.7566	Near-complete	FALSE	FALSE	d__Bacteria;p__Firmicutes;c__Bacilli;o__Lactobacillales;f__Streptococcaceae;g__Streptococcus;s__Streptococcus sp900766505		Met5319
V0054B_Ac_T1_prok_bin.6	2341219	422	7.043	88.36	1.44	81.16	75	1	1	2	21	13.8563	Medium	FALSE	FALSE	d__Bacteria;p__Actinobacteriota;c__Actinomycetia;o__Mycobacteriales;f__Mycobacteriaceae;g__Corynebacterium;s__Corynebacterium kroppenstedtii_B		Met5319
V0054B_Ac_T1_prok_bin.4	2206035	203	14.956	88.31	0.7	84.81	100	3	1	0	16	23.9853	Medium	FALSE	FALSE	d__Bacteria;p__Firmicutes;c__Bacilli;o__Staphylococcales;f__Staphylococcaceae;g__Staphylococcus;s__Staphylococcus lugdunensis		Met5319
V0054B_Ac_T1_prok_bin.3	2323038	200	18.058	97.52	3.45	80.27	62.5	4	1	0	21	26.7896	Near-complete	FALSE	FALSE	d__Bacteria;p__Actinobacteriota;c__Actinomycetia;o__Mycobacteriales;f__Mycobacteriaceae;g__Corynebacterium;s__Corynebacterium kefirresidentii		Met5319
V0054B_Ac+Ch_prok_bin.8	2232886	510	5.122	82.8	6.44	50.6	92.59	1	0	1	18	27.5457	Medium	TRUE	FALSE	d__Bacteria;p__Bacteroidota;c__Bacteroidia;o__Bacteroidales;f__Bacteroidaceae;g__Alloprevotella;s__Alloprevotella sp905371275		Met5061,Met5062
V0054B_Ac+Ch_prok_bin.6	3376030	560	8.051	93.36	5.33	66.71	78.57	1	0	1	18	49.9287	Medium	TRUE	FALSE	d__Bacteria;p__Proteobacteria;c__Alphaproteobacteria;o__Rhodobacterales;f__Rhodobacteraceae;g__Paracoccus;s__Paracoccus marcusii		Met5061,Met5062
V0054B_Ac+Ch_prok_bin.29	2336130	407	7.699	92.74	6.48	60.34	52	1	0	0	21	87.7193	Medium	TRUE	FALSE	d__Bacteria;p__Actinobacteriota;c__Actinomycetia;o__Actinomycetales;f__Micrococcaceae;g__Micrococcus;s__Micrococcus luteus		Met5061,Met5062
V0054B_Ac+Ch_prok_bin.27	1881371	100	34.395	99.46	2.15	88.71	0	1	1	0	20	73.0066	Near-complete	TRUE	FALSE	d__Bacteria;p__Bacteroidota;c__Bacteroidia;o__Flavobacteriales;f__Weeksellaceae;g__Bergeyella_A;s__		Met5061,Met5062
V0054B_Ac+Ch_prok_bin.26	2460151	151	25.222	97.02	1.21	90.97	50	4	3	1	22	18.3669	High	TRUE	FALSE	d__Bacteria;p__Actinobacteriota;c__Actinomycetia;o__Actinomycetales;f__Micrococcaceae;g__Rothia;s__Rothia aeria		Met5061,Met5062
V0054B_Ac+Ch_prok_bin.25	2300666	140	28.51	98.06	1.36	91.26	66.67	2	1	1	17	48.6578	Near-complete	TRUE	FALSE	d__Bacteria;p__Firmicutes;c__Bacilli;o__Lactobacillales;f__Streptococcaceae;g__Lactococcus;s__Lactococcus lactis		Met5061,Met5062
V0054B_Ac+Ch_prok_bin.23	2388644	40	94.047	97.41	0.45	95.16	57.14	1	1	1	22	54.9146	High	TRUE	FALSE	d__Bacteria;p__Actinobacteriota;c__Actinomycetia;o__Mycobacteriales;f__Mycobacteriaceae;g__Corynebacterium;s__Corynebacterium kroppenstedtii_B		Met5061,Met5062
V0054B_Ac+Ch_prok_bin.22	2142547	53	88.606	96.85	0.41	94.8	0	1	1	1	22	37.2199	High	TRUE	FALSE	d__Bacteria;p__Proteobacteria;c__Gammaproteobacteria;o__Pseudomonadales;f__Moraxellaceae;g__Moraxella;s__Moraxella nonliquefaciens		Met5061,Met5062
V0054B_Ac+Ch_prok_bin.21	1548220	251	8.172	93.67	3.28	77.27	33.33	2	1	0	18	17.1553	Near-complete	TRUE	FALSE	d__Bacteria;p__Firmicutes;c__Bacilli;o__Lactobacillales;f__Carnobacteriaceae;g__Dolosigranulum;s__Dolosigranulum pigrum		Met5061,Met5062
V0054B_Ac+Ch_prok_bin.20	825515	147	7.121	65.58	1.18	59.68	0	4	0	1	18	13.9408	Medium	TRUE	FALSE	d__Bacteria;p__Actinobacteriota;c__Actinomycetia;o__Mycobacteriales;f__Mycobacteriaceae;g__Lawsonella;s__Lawsonella clevelandensis_A		Met5061,Met5062
V0054B_Ac+Ch_prok_bin.2	2834441	448	8.541	93.37	0.25	92.12	100	1	1	1	19	15.9476	High	TRUE	FALSE	d__Bacteria;p__Bacteroidota;c__Bacteroidia;o__Flavobacteriales;f__Weeksellaceae;g__Epilithonimonas;s__Epilithonimonas vandammei		Met5061,Met5062
V0054B_Ac+Ch_prok_bin.18	2014598	135	33.018	93.16	1	88.16	50	3	0	2	21	19.6889	Near-complete	TRUE	FALSE	d__Bacteria;p__Actinobacteriota;c__Actinomycetia;o__Actinomycetales;f__Micrococcaceae;g__Rothia;s__Rothia mucilaginosa		Met5061,Met5062
V0054B_Ac+Ch_prok_bin.17	2991031	905	3.601	62.07	0.86	57.77	100	2	0	1	10	12.6583	Medium	TRUE	FALSE	d__Bacteria;p__Actinobacteriota;c__Actinomycetia;o__Mycobacteriales;f__Mycobacteriaceae;g__Gordonia;s__Gordonia sputi		Met5061,Met5062
V0054B_Ac+Ch_prok_bin.15	2526924	122	46.615	97.48	0.73	93.83	62.5	0	0	0	22	41.8662	Near-complete	TRUE	FALSE	d__Bacteria;p__Actinobacteriota;c__Actinomycetia;o__Propionibacteriales;f__Propionibacteriaceae;g__Cutibacterium;s__Cutibacterium acnes		Met5061,Met5062
V0054B_Ac+Ch_prok_bin.13	2333536	144	28.562	96.89	0.44	94.69	0	2	1	0	22	15.8402	Near-complete	TRUE	FALSE	d__Bacteria;p__Actinobacteriota;c__Actinomycetia;o__Mycobacteriales;f__Mycobacteriaceae;g__Corynebacterium;s__		Met5061,Met5062
V0054B_Ac+Ch_prok_bin.1	1928119	380	6.396	89.15	6.99	54.2	91.89	2	1	1	18	73.3696	Medium	TRUE	FALSE	d__Bacteria;p__Bacteroidota;c__Bacteroidia;o__Bacteroidales;f__Porphyromonadaceae;g__Porphyromonas;s__Porphyromonas sp003640335		Met5061,Met5062
V0054B_Ac+Ch_T1_prok_bin.8	1917977	91	37.118	86.11	5.35	59.36	83.78	1	2	1	13	242.465	Medium	TRUE	FALSE	d__Bacteria;p__Firmicutes;c__Bacilli;o__Lactobacillales;f__Streptococcaceae;g__Streptococcus;s__		Met5318,Met5319
V0054B_Ac+Ch_T1_prok_bin.7	1478177	71	43.459	82.9	6.03	52.75	100	1	1	0	13	91.7096	Medium	TRUE	FALSE	d__Bacteria;p__Firmicutes;c__Bacilli;o__Lactobacillales;f__Streptococcaceae;g__Streptococcus;s__Streptococcus infantis_B		Met5318,Met5319
V0054B_Ac+Ch_T1_prok_bin.5	1900743	168	16.759	98.54	3.89	79.09	91.67	7	5	1	22	31.3866	High	TRUE	FALSE	d__Bacteria;p__Proteobacteria;c__Gammaproteobacteria;o__Enterobacterales;f__Pasteurellaceae;g__Haemophilus_D;s__Haemophilus_D sp001815355		Met5318,Met5319
V0054B_Ac+Ch_T1_prok_bin.4	2376866	185	20.701	97.64	3.19	81.69	92.86	4	1	1	23	34.2944	High	TRUE	FALSE	d__Bacteria;p__Actinobacteriota;c__Actinomycetia;o__Mycobacteriales;f__Mycobacteriaceae;g__Corynebacterium;s__Corynebacterium kefirresidentii		Met5318,Met5319
V0054B_Ac+Ch_T1_prok_bin.3	2471747	152	26.311	99.34	0.77	95.49	20	0	1	0	22	21.1159	Near-complete	TRUE	FALSE	d__Bacteria;p__Actinobacteriota;c__Actinomycetia;o__Propionibacteriales;f__Propionibacteriaceae;g__Cutibacterium;s__Cutibacterium acnes		Met5318,Met5319
V0054B_Ac+Ch_T1_prok_bin.2	2344626	61	75.173	99.36	0.22	98.26	80	4	3	1	11	123.663	Near-complete	TRUE	FALSE	d__Bacteria;p__Firmicutes;c__Bacilli;o__Staphylococcales;f__Staphylococcaceae;g__Staphylococcus;s__Staphylococcus epidermidis		Met5318,Met5319
V0054B_Ac+Ch_T1_prok_bin.14	2422190	256	12.496	93.76	1.93	84.11	66.67	2	0	1	22	18.1245	Near-complete	TRUE	FALSE	d__Bacteria;p__Actinobacteriota;c__Actinomycetia;o__Mycobacteriales;f__Mycobacteriaceae;g__Corynebacterium;s__Corynebacterium kroppenstedtii_B		Met5318,Met5319
V0177B_Ac_T3_prok_bin.5	1747356	450	4.483	79.4	2.21	68.35	40	3	3	1	16	12.6864	Medium	FALSE	FALSE	d__Bacteria;p__Bacteroidota;c__Bacteroidia;o__Bacteroidales;f__Porphyromonadaceae;g__Porphyromonas;s__Porphyromonas pasteri		Met5617
V0177B_Ac_T3_prok_bin.6	2448794	143	27.947	99.67	0.75	95.92	100	0	0	0	22	219.595	Near-complete	FALSE	FALSE	d__Bacteria;p__Actinobacteriota;c__Actinomycetia;o__Propionibacteriales;f__Propionibacteriaceae;g__Cutibacterium;s__Cutibacterium acnes		Met5617
V0177B_Ac_T3_prok_bin.8	1803247	574	3.442	74.93	3.42	57.83	44.44	0	0	0	20	27.3335	Medium	FALSE	FALSE	d__Bacteria;p__Actinobacteriota;c__Actinomycetia;o__Actinomycetales;f__Micrococcaceae;g__Micrococcus;s__Micrococcus luteus		Met5617
V0109B_Ac+Ch_prok_bin.4	4195431	262	22.864	91.79	4.23	70.64	30.77	3	2	0	22	41.8468	Near-complete	TRUE	FALSE	d__Bacteria;p__Actinobacteriota;c__Actinomycetia;o__Actinomycetales;f__Microbacteriaceae;g__Microbacterium;s__Microbacterium oxydans		Met5229,Met5230
V0109B_Ac_prok_bin.17	2343960	192	19.091	95.16	2.36	83.36	87.5	1	0	1	22	335.142	Near-complete	FALSE	FALSE	d__Bacteria;p__Actinobacteriota;c__Actinomycetia;o__Propionibacteriales;f__Propionibacteriaceae;g__Cutibacterium;s__Cutibacterium acnes		Met5230
V0109B_Ac_prok_bin.15	2754578	344	10.969	90.58	1.29	84.13	77.78	3	3	0	18	19.4311	Near-complete	FALSE	FALSE	d__Bacteria;p__Proteobacteria;c__Gammaproteobacteria;o__Pseudomonadales;f__Moraxellaceae;g__Acinetobacter;s__Acinetobacter ursingii		Met5230
V0109B_Ac_prok_bin.14	1894692	110	31.831	78.12	0.25	76.87	0	3	0	0	17	1010.32	Medium	FALSE	FALSE	d__Bacteria;p__Actinobacteriota;c__Actinomycetia;o__Actinomycetales;f__Microbacteriaceae;g__Microbacterium;s__Microbacterium sp015707995		Met5230
V0109B_Ac_prok_bin.13	1763557	259	9.139	86.73	0.53	84.08	75	1	0	1	15	18.7654	Medium	FALSE	FALSE	d__Bacteria;p__Firmicutes;c__Bacilli;o__Lactobacillales;f__Streptococcaceae;g__Lactococcus;s__Lactococcus lactis		Met5230
V0109B_Ac_prok_bin.12	1589991	135	19.567	89.95	3.49	72.5	30	3	3	0	16	23.3459	Medium	FALSE	FALSE	d__Bacteria;p__Firmicutes_C;c__Negativicutes;o__Veillonellales;f__Veillonellaceae;g__F0422;s__		Met5230
V0109B_Ac_prok_bin.10	4330707	407	17.656	95.69	0.56	92.89	40	1	0	1	20	49.3936	Near-complete	FALSE	FALSE	d__Bacteria;p__Proteobacteria;c__Alphaproteobacteria;o__Rhodobacterales;f__Rhodobacteraceae;g__Paracoccus;s__Paracoccus yeei		Met5230
V0109B_Ac_prok_bin.1	1224558	289	5.194	87.08	2.25	75.83	0	2	0	1	14	28.1627	Medium	FALSE	FALSE	d__Bacteria;p__Fusobacteriota;c__Fusobacteriia;o__Fusobacteriales;f__Leptotrichiaceae;g__JAGOWQ01;s__		Met5230
V0109B_Ac+Ch_prok_bin.50	3035978	99	64.41	99.43	0.08	99.03	100	1	2	1	21	264.739	High	TRUE	FALSE	d__Bacteria;p__Bacteroidota;c__Bacteroidia;o__Flavobacteriales;f__Weeksellaceae;g__Epilithonimonas;s__Epilithonimonas vandammei		Met5229,Met5230
V0109B_Ac+Ch_prok_bin.5	5162532	43	242.648	99.8	0.07	99.45	100	2	1	1	23	106.959	High	TRUE	FALSE	d__Bacteria;p__Bacteroidota;c__Bacteroidia;o__Flavobacteriales;f__Weeksellaceae;g__Chryseobacterium;s__Chryseobacterium arthrosphaerae		Met5229,Met5230
V0109B_Ac+Ch_prok_bin.49	2353294	55	145.363	96.84	1.12	91.24	66.67	6	0	1	20	31.2326	Near-complete	TRUE	FALSE	d__Bacteria;p__Bacteroidota;c__Bacteroidia;o__Bacteroidales;f__Bacteroidaceae;g__Alloprevotella;s__Alloprevotella sp905371275		Met5229,Met5230
V0109B_Ac+Ch_prok_bin.48	1746703	223	10.256	87.22	6.33	55.57	68.42	1	0	0	5	44.3697	Medium	TRUE	FALSE	d__Bacteria;p__Firmicutes;c__Bacilli;o__Lactobacillales;f__Aerococcaceae;g__Granulicatella;s__		Met5229,Met5230
V0109B_Ac+Ch_prok_bin.47	1845257	281	8.489	89.13	1.13	83.48	22.22	3	1	0	19	16.1913	Medium	TRUE	FALSE	d__Bacteria;p__Proteobacteria;c__Gammaproteobacteria;o__Burkholderiales;f__Neisseriaceae;g__Kingella_A;s__Kingella_A denitrificans		Met5229,Met5230
V0109B_Ac+Ch_prok_bin.46	2124748	366	7.368	88.52	3.78	69.62	84.62	1	0	1	18	77.948	Medium	TRUE	FALSE	d__Bacteria;p__Actinobacteriota;c__Actinomycetia;o__Actinomycetales;f__Micrococcaceae;g__Micrococcus;s__Micrococcus luteus		Met5229,Met5230
V0109B_Ac+Ch_prok_bin.41	2346331	32	197.398	95.24	1.06	89.94	50	0	0	0	22	300.978	Near-complete	TRUE	FALSE	d__Bacteria;p__Proteobacteria;c__Gammaproteobacteria;o__Burkholderiales;f__Neisseriaceae;g__Neisseria;s__Neisseria perflava		Met5229,Met5230
V0109B_Ac+Ch_prok_bin.37	2101474	359	7.443	93.24	4.64	70.04	100	2	1	0	21	107.395	Near-complete	TRUE	FALSE	d__Bacteria;p__Bacteroidota;c__Bacteroidia;o__Bacteroidales;f__Porphyromonadaceae;g__Porphyromonas;s__Porphyromonas pasteri		Met5229,Met5230
V0109B_Ac+Ch_prok_bin.2	1859122	381	6.284	69.39	0.48	66.99	0	3	2	0	12	14.021	Medium	TRUE	FALSE	d__Bacteria;p__Bacteroidota;c__Bacteroidia;o__Flavobacteriales;f__Flavobacteriaceae;g__Capnocytophaga;s__		Met5229,Met5230
V0109B_Ac+Ch_prok_bin.36	2256419	35	111.266	98.67	1	93.67	0	4	1	3	21	80.9964	High	TRUE	FALSE	d__Bacteria;p__Actinobacteriota;c__Actinomycetia;o__Actinomycetales;f__Micrococcaceae;g__Rothia;s__Rothia mucilaginosa		Met5229,Met5230
V0109B_Ac+Ch_prok_bin.34	2841550	349	11.037	93.63	3.71	75.08	80.95	5	2	1	18	20.3491	High	TRUE	FALSE	d__Bacteria;p__Proteobacteria;c__Gammaproteobacteria;o__Pseudomonadales;f__Moraxellaceae;g__Acinetobacter;s__Acinetobacter ursingii		Met5229,Met5230
V0109B_Ac+Ch_prok_bin.33	2161206	120	36.7	95.36	0.63	92.21	0	4	1	2	22	41.6433	High	TRUE	FALSE	d__Bacteria;p__Bacteroidota;c__Bacteroidia;o__Bacteroidales;f__Porphyromonadaceae;g__Porphyromonas;s__Porphyromonas sp003640335		Met5229,Met5230
V0109B_Ac+Ch_prok_bin.32	1777366	481	4.282	69.23	1.5	61.73	33.33	1	0	0	19	11.0201	Medium	TRUE	FALSE	d__Bacteria;p__Actinobacteriota;c__Actinomycetia;o__Mycobacteriales;f__Mycobacteriaceae;g__Corynebacterium;s__Corynebacterium propinquum		Met5229,Met5230
V0109B_Ac+Ch_prok_bin.31	3096354	85	64.254	98.82	0.34	97.12	0	3	0	0	21	35.1439	Near-complete	TRUE	FALSE	d__Bacteria;p__Bacteroidota;c__Bacteroidia;o__Bacteroidales;f__Bacteroidaceae;g__Prevotella;s__		Met5229,Met5230
V0109B_Ac+Ch_prok_bin.30	858485	49	27.241	58.49	0.93	53.84	0	3	3	3	23	85.478	Medium	TRUE	FALSE	d__Bacteria;p__Patescibacteria;c__Saccharimonadia;o__Saccharimonadales;f__UBA1547;g__UBA6175;s__UBA6175 sp001897295		Met5229,Met5230
V0109B_Ac+Ch_prok_bin.3	854818	8	157.204	64.25	0.85	60	0	1	1	1	22	66.9703	Medium	TRUE	FALSE	d__Bacteria;p__Patescibacteria;c__Saccharimonadia;o__Saccharimonadales;f__UBA1547;g__UBA6175;s__		Met5229,Met5230
V0109B_Ac+Ch_prok_bin.29	2231358	430	6.784	89.24	1.71	80.69	37.5	1	2	1	19	14.3694	Medium	TRUE	FALSE	d__Bacteria;p__Bacteroidota;c__Bacteroidia;o__Bacteroidales;f__Bacteroidaceae;g__Alloprevotella;s__Alloprevotella sp015257125		Met5229,Met5230
V0109B_Ac+Ch_prok_bin.28	5985442	698	13.93	93.83	6.87	59.48	90.7	1	2	1	21	58.5955	Medium	TRUE	FALSE	d__Bacteria;p__Actinobacteriota;c__Actinomycetia;o__Mycobacteriales;f__Mycobacteriaceae;g__Gordonia;s__Gordonia sputi		Met5229,Met5230
V0109B_Ac+Ch_prok_bin.26	2660374	151	33.673	93.44	8.11	52.89	22.58	5	0	1	21	1123.16	Medium	TRUE	FALSE	d__Bacteria;p__Actinobacteriota;c__Actinomycetia;o__Actinomycetales;f__Microbacteriaceae;g__Microbacterium;s__Microbacterium sp015707995		Met5229,Met5230
V0109B_Ac+Ch_prok_bin.25	1055069	64	25.199	64.92	0.93	60.27	0	3	1	2	21	18.5697	Medium	TRUE	FALSE	d__Bacteria;p__Patescibacteria;c__Saccharimonadia;o__Saccharimonadales;f__UBA10027;g__;s__		Met5229,Met5230
V0109B_Ac+Ch_prok_bin.24	1549199	108	18.899	91.69	2.53	79.04	64.29	1	0	1	14	139.352	Near-complete	TRUE	FALSE	d__Bacteria;p__Firmicutes;c__Bacilli;o__Lactobacillales;f__Streptococcaceae;g__Streptococcus;s__Streptococcus thermophilus		Met5229,Met5230
V0109B_Ac+Ch_prok_bin.23	674597	10	143.283	64.67	0	64.67	0	1	1	1	20	21.5325	Medium	TRUE	FALSE	d__Bacteria;p__Patescibacteria;c__Saccharimonadia;o__Saccharimonadales;f__Nanosynbacteraceae;g__Nanosynbacter;s__Nanosynbacter sp015257635		Met5229,Met5230
V0109B_Ac+Ch_prok_bin.22	2830656	529	6.797	92	5.69	63.55	92.86	2	1	0	22	51.787	Medium	TRUE	FALSE	d__Bacteria;p__Proteobacteria;c__Gammaproteobacteria;o__Pseudomonadales;f__Moraxellaceae;g__Moraxella_A;s__Moraxella_A osloensis		Met5229,Met5230
V0109B_Ac_prok_bin.18	2242993	238	16.384	95.29	1.62	87.19	71.43	5	1	0	19	17.202	Near-complete	FALSE	FALSE	d__Bacteria;p__Bacteroidota;c__Bacteroidia;o__Bacteroidales;f__Bacteroidaceae;g__Alloprevotella;s__Alloprevotella sp905371275		Met5230
V0109B_Ac_prok_bin.2	2220267	357	8.857	69.46	1.75	60.71	100	0	1	0	20	120.001	Medium	FALSE	FALSE	d__Bacteria;p__Actinobacteriota;c__Actinomycetia;o__Actinomycetales;f__Microbacteriaceae;g__Microbacterium;s__Microbacterium aurum		Met5230
V0109B_Ac_prok_bin.20	2713349	301	12.678	92.82	4.28	71.42	60	4	3	0	23	62.7461	Near-complete	FALSE	FALSE	d__Bacteria;p__Actinobacteriota;c__Actinomycetia;o__Actinomycetales;f__Micrococcaceae;g__Kocuria;s__Kocuria salsicia		Met5230
V0109B_Ac_prok_bin.22	2131348	72	45.479	97	0.1	96.5	100	3	2	1	21	31.0589	High	FALSE	FALSE	d__Bacteria;p__Actinobacteriota;c__Actinomycetia;o__Actinomycetales;f__Micrococcaceae;g__Rothia;s__Rothia mucilaginosa		Met5230
V0109B_Ch_prok_bin.4	588011	81	9.778	60.83	0	60.83	0	1	1	1	17	12.4093	Medium	FALSE	FALSE	d__Bacteria;p__Patescibacteria;c__Saccharimonadia;o__Saccharimonadales;f__Nanosynbacteraceae;g__Nanosynbacter;s__		Met5229
V0109B_Ch_prok_bin.23	2242255	330	9.645	89.79	2.4	77.79	18.18	5	1	1	18	13.9195	Medium	FALSE	FALSE	d__Bacteria;p__Bacteroidota;c__Bacteroidia;o__Bacteroidales;f__Bacteroidaceae;g__Alloprevotella;s__Alloprevotella sp905371275		Met5229
V0109B_Ch_prok_bin.21	2282531	595	4.388	76.84	0.44	74.64	66.67	1	2	1	11	13.1434	Medium	FALSE	FALSE	d__Bacteria;p__Bacteroidota;c__Bacteroidia;o__Flavobacteriales;f__Weeksellaceae;g__Epilithonimonas;s__Epilithonimonas vandammei		Met5229
V0109B_Ch_prok_bin.20	1741622	242	10.098	93.6	0	93.6	0	2	0	2	17	28.6715	Near-complete	FALSE	FALSE	d__Bacteria;p__Bacteroidota;c__Bacteroidia;o__Flavobacteriales;f__Weeksellaceae;g__Bergeyella_A;s__		Met5229
V0109B_Ch_prok_bin.2	2954822	147	31.81	97.27	0	97.27	0	3	0	0	20	24.563	Near-complete	FALSE	FALSE	d__Bacteria;p__Bacteroidota;c__Bacteroidia;o__Bacteroidales;f__Bacteroidaceae;g__Prevotella;s__		Met5229
V0109B_Ch_prok_bin.19	2490468	185	24.875	100	0.77	96.15	100	1	0	0	22	26.5653	Near-complete	FALSE	FALSE	d__Bacteria;p__Actinobacteriota;c__Actinomycetia;o__Propionibacteriales;f__Propionibacteriaceae;g__Cutibacterium;s__Cutibacterium acnes		Met5229
V0109B_Ch_prok_bin.15	2419928	31	174.679	99.08	0.23	97.93	100	0	0	0	22	204.729	Near-complete	FALSE	FALSE	d__Bacteria;p__Proteobacteria;c__Gammaproteobacteria;o__Burkholderiales;f__Neisseriaceae;g__Neisseria;s__Neisseria perflava		Met5229
V0109B_Ch_prok_bin.14	1770855	300	7.659	91.32	4.69	67.87	94.74	3	2	0	20	49.6176	Near-complete	FALSE	FALSE	d__Bacteria;p__Firmicutes_C;c__Negativicutes;o__Veillonellales;f__Veillonellaceae;g__Veillonella;s__Veillonella rogosae		Met5229
V0109B_Ch_prok_bin.10	2131595	242	13.333	94.68	5.77	65.83	100	3	4	1	21	75.5959	Medium	FALSE	FALSE	d__Bacteria;p__Bacteroidota;c__Bacteroidia;o__Bacteroidales;f__Porphyromonadaceae;g__Porphyromonas;s__Porphyromonas pasteri		Met5229
V0109B_Ch_prok_bin.1	1247931	349	3.984	68.16	0.72	64.56	0	0	1	0	13	11.6046	Medium	FALSE	FALSE	d__Bacteria;p__Proteobacteria;c__Gammaproteobacteria;o__Burkholderiales;f__Neisseriaceae;g__Kingella_A;s__Kingella_A denitrificans		Met5229
V0109B_Ac_prok_bin.9	1488271	81	26.577	87.34	2.87	72.99	25	0	0	0	12	111.68	Medium	FALSE	FALSE	d__Bacteria;p__Firmicutes;c__Bacilli;o__Lactobacillales;f__Streptococcaceae;g__Streptococcus;s__Streptococcus thermophilus		Met5230
V0109B_Ac_prok_bin.8	1078306	83	16.152	62.55	0.85	58.3	0	2	2	2	22	16.6407	Medium	FALSE	FALSE	d__Bacteria;p__Patescibacteria;c__Saccharimonadia;o__Saccharimonadales;f__UBA10027;g__;s__		Met5230
V0109B_Ac_prok_bin.7	2353702	381	7.367	77.54	1.36	70.74	100	4	1	1	19	21.9332	Medium	FALSE	FALSE	d__Bacteria;p__Actinobacteriota;c__Actinomycetia;o__Actinomycetales;f__Dermabacteraceae;g__Brachybacterium;s__Brachybacterium muris		Met5230
V0109B_Ac_prok_bin.6	3844535	264	19.881	87.96	7.58	50.06	37.93	4	1	0	21	43.6165	Medium	FALSE	FALSE	d__Bacteria;p__Actinobacteriota;c__Actinomycetia;o__Actinomycetales;f__Microbacteriaceae;g__Microbacterium;s__Microbacterium oxydans		Met5230
V0109B_Ac_prok_bin.42	2940377	91	69.149	97.34	0	97.34	0	1	2	1	17	253.277	Near-complete	FALSE	FALSE	d__Bacteria;p__Bacteroidota;c__Bacteroidia;o__Flavobacteriales;f__Weeksellaceae;g__Epilithonimonas;s__Epilithonimonas vandammei		Met5230
V0109B_Ac_prok_bin.41	5085120	622	13.541	89.99	3.08	74.59	70.59	3	2	1	21	58.9679	Medium	FALSE	FALSE	d__Bacteria;p__Actinobacteriota;c__Actinomycetia;o__Mycobacteriales;f__Mycobacteriaceae;g__Gordonia;s__Gordonia sputi		Met5230
V0109B_Ac_prok_bin.40	2281373	283	12.257	93	1.65	84.75	50	1	2	0	22	20.4577	Near-complete	FALSE	FALSE	d__Bacteria;p__Bacteroidota;c__Bacteroidia;o__Bacteroidales;f__Porphyromonadaceae;g__Porphyromonas;s__Porphyromonas sp003640335		Met5230
V0109B_Ac_prok_bin.4	2489386	40	135.959	99.76	1.35	93.01	22.22	0	0	0	22	95.8828	Near-complete	FALSE	FALSE	d__Bacteria;p__Proteobacteria;c__Gammaproteobacteria;o__Burkholderiales;f__Neisseriaceae;g__Neisseria;s__Neisseria perflava		Met5230
V0109B_Ac_prok_bin.36	1411987	438	3.413	54.17	0.78	50.27	0	0	0	0	17	10.408	Medium	FALSE	FALSE	d__Bacteria;p__Actinobacteriota;c__Actinomycetia;o__Mycobacteriales;f__Mycobacteriaceae;g__Corynebacterium;s__Corynebacterium propinquum		Met5230
V0109B_Ac_prok_bin.34	832424	45	34.916	64.25	0.43	62.1	100	3	2	2	20	78.7952	Medium	FALSE	FALSE	d__Bacteria;p__Patescibacteria;c__Saccharimonadia;o__Saccharimonadales;f__UBA1547;g__UBA6175;s__UBA6175 sp001897295		Met5230
V0109B_Ac_prok_bin.33	1898754	146	20.307	97.31	0	97.31	0	2	2	0	20	38.2714	Near-complete	FALSE	FALSE	d__Bacteria;p__Bacteroidota;c__Bacteroidia;o__Flavobacteriales;f__Weeksellaceae;g__Bergeyella_A;s__		Met5230
V0109B_Ac_prok_bin.32	3837382	1012	4.358	77.73	2.46	65.43	16.67	2	0	1	15	11.7898	Medium	FALSE	FALSE	d__Bacteria;p__Proteobacteria;c__Gammaproteobacteria;o__Burkholderiales;f__Burkholderiaceae;g__Comamonas;s__Comamonas sp002472915		Met5230
V0109B_Ac_prok_bin.30	2227364	435	6.162	89.56	5.94	59.86	90.91	2	0	0	22	49.0948	Medium	FALSE	FALSE	d__Bacteria;p__Proteobacteria;c__Gammaproteobacteria;o__Pseudomonadales;f__Moraxellaceae;g__Moraxella_A;s__Moraxella_A osloensis		Met5230
V0109B_Ac_prok_bin.3	2012836	306	7.787	94.21	3.22	78.11	92.31	3	3	1	19	35.8745	High	FALSE	FALSE	d__Bacteria;p__Bacteroidota;c__Bacteroidia;o__Bacteroidales;f__Porphyromonadaceae;g__Porphyromonas;s__Porphyromonas pasteri		Met5230
V0109B_Ac_prok_bin.29	836087	40	26.041	63.82	0	63.82	0	1	2	3	22	18.5653	Medium	FALSE	FALSE	d__Bacteria;p__Patescibacteria;c__Saccharimonadia;o__Saccharimonadales;f__UBA1547;g__;s__		Met5230
V0109B_Ac_prok_bin.28	2291807	664	3.807	72.26	0.57	69.41	33.33	2	0	1	13	11.5881	Medium	FALSE	FALSE	d__Bacteria;p__Bacteroidota;c__Bacteroidia;o__Bacteroidales;f__Bacteroidaceae;g__Prevotella;s__		Met5230
V0109B_Ac_prok_bin.27	2043181	380	6.982	86.45	2.87	72.1	81.82	2	1	1	20	75.3228	Medium	FALSE	FALSE	d__Bacteria;p__Actinobacteriota;c__Actinomycetia;o__Actinomycetales;f__Micrococcaceae;g__Micrococcus;s__Micrococcus luteus		Met5230
V0109B_Ac_prok_bin.26	1326667	344	4.616	74.94	0	74.94	0	2	4	2	23	14.8761	Medium	FALSE	FALSE	d__Bacteria;p__Actinobacteriota;c__Actinomycetia;o__Mycobacteriales;f__Mycobacteriaceae;g__Lawsonella;s__Lawsonella clevelandensis_A		Met5230
V0109B_Ac_prok_bin.23	3627808	312	16.413	92.15	5.77	63.3	43.48	0	1	0	21	25.245	Medium	FALSE	FALSE	d__Bacteria;p__Proteobacteria;c__Alphaproteobacteria;o__Sphingomonadales;f__Sphingomonadaceae;g__Sphingomonas;s__Sphingomonas olei		Met5230
V0109B_Ac+Ch_prok_bin.20	2417605	188	21.769	97.7	0.39	95.75	100	1	0	0	21	355.901	Near-complete	TRUE	FALSE	d__Bacteria;p__Actinobacteriota;c__Actinomycetia;o__Propionibacteriales;f__Propionibacteriaceae;g__Cutibacterium;s__Cutibacterium acnes		Met5229,Met5230
V0109B_Ac+Ch_prok_bin.18	2384317	104	38.614	99.34	0.94	94.64	33.33	6	1	2	23	28.3065	High	TRUE	FALSE	d__Bacteria;p__Actinobacteriota;c__Actinomycetia;o__Actinomycetales;f__Micrococcaceae;g__Rothia;s__Rothia sp002418375		Met5229,Met5230
V0177B_Ch_T3_prok_bin.1	1538306	140	13.703	77.83	1.31	71.28	33.33	1	0	0	9	25.0827	Medium	FALSE	FALSE	d__Bacteria;p__Firmicutes;c__Bacilli;o__Lactobacillales;f__Streptococcaceae;g__Streptococcus;s__Streptococcus sp000187445		Met5616
V0172B_Ac+Ch_T3_prok_bin.13	2411751	234	15.596	99.34	3.41	82.29	66.67	1	0	0	21	173.01	Near-complete	TRUE	FALSE	d__Bacteria;p__Actinobacteriota;c__Actinomycetia;o__Propionibacteriales;f__Propionibacteriaceae;g__Cutibacterium;s__Cutibacterium acnes		Met5602,Met5603
V0172B_Ch_T3_prok_bin.5	2489846	186	21.558	100	1.68	91.6	28.57	1	1	1	22	85.1567	High	FALSE	FALSE	d__Bacteria;p__Actinobacteriota;c__Actinomycetia;o__Propionibacteriales;f__Propionibacteriaceae;g__Cutibacterium;s__Cutibacterium acnes		Met5602
V0172B_Ch_T3_prok_bin.3	1773906	418	5.24	85.91	2.04	75.71	71.43	2	2	1	20	13.4435	Medium	FALSE	FALSE	d__Bacteria;p__Bacteroidota;c__Bacteroidia;o__Bacteroidales;f__Porphyromonadaceae;g__Porphyromonas;s__		Met5602
V0172B_Ac_T3_prok_bin.5	2354913	481	6.233	91.73	2.73	78.08	33.33	2	0	0	22	70.8294	Near-complete	FALSE	FALSE	d__Bacteria;p__Actinobacteriota;c__Actinomycetia;o__Actinomycetales;f__Micrococcaceae;g__Micrococcus;s__Micrococcus luteus		Met5603
V0172B_Ac_T3_prok_bin.4	2671946	390	10.355	98.25	4.72	74.65	92.31	0	0	0	23	83.6431	Near-complete	FALSE	FALSE	d__Bacteria;p__Actinobacteriota;c__Actinomycetia;o__Propionibacteriales;f__Propionibacteriaceae;g__Cutibacterium;s__Cutibacterium acnes		Met5603
V0172B_Ac_T3_prok_bin.3	1734001	169	17.461	97.75	4.02	77.65	53.33	2	0	1	15	100.072	Near-complete	FALSE	FALSE	d__Bacteria;p__Firmicutes;c__Bacilli;o__Lactobacillales;f__Streptococcaceae;g__Streptococcus;s__Streptococcus thermophilus		Met5603
V0172B_Ac_T3_prok_bin.2	2098784	326	8.68	86.78	0.3	85.28	50	3	1	2	17	21.3706	Medium	FALSE	FALSE	d__Bacteria;p__Actinobacteriota;c__Actinomycetia;o__Actinomycetales;f__Micrococcaceae;g__Rothia;s__Rothia mucilaginosa		Met5603
V0172B_Ac_T3_prok_bin.1	1508799	259	7.166	88.57	0.45	86.32	66.67	1	1	0	16	17.6535	Medium	FALSE	FALSE	d__Bacteria;p__Actinobacteriota;c__Actinomycetia;o__Mycobacteriales;f__Mycobacteriaceae;g__Lawsonella;s__Lawsonella clevelandensis_A		Met5603
V0172B_Ac+Ch_T3_prok_bin.8	3062363	868	4.039	90.47	7.32	53.87	85.29	3	1	0	18	25.6223	Medium	TRUE	FALSE	d__Bacteria;p__Bacteroidota;c__Bacteroidia;o__Bacteroidales;f__Bacteroidaceae;g__Prevotella;s__Prevotella melaninogenica		Met5602,Met5603
V0172B_Ac+Ch_T3_prok_bin.6	1912042	592	3.458	67.63	1.4	60.63	42.86	3	1	1	19	12.402	Medium	TRUE	FALSE	d__Bacteria;p__Actinobacteriota;c__Actinomycetia;o__Mycobacteriales;f__Mycobacteriaceae;g__Corynebacterium;s__Corynebacterium matruchotii		Met5602,Met5603
V0172B_Ac+Ch_T3_prok_bin.5	2069095	149	21.533	96.46	0.63	93.31	0	2	1	1	21	28.0237	High	TRUE	FALSE	d__Bacteria;p__Bacteroidota;c__Bacteroidia;o__Bacteroidales;f__Porphyromonadaceae;g__Porphyromonas;s__Porphyromonas sp003640335		Met5602,Met5603
V0172B_Ac+Ch_T3_prok_bin.4	2788559	491	7.767	96.01	3.1	80.51	53.85	3	1	1	22	76.2708	High	TRUE	FALSE	d__Bacteria;p__Actinobacteriota;c__Actinomycetia;o__Actinomycetales;f__Micrococcaceae;g__Micrococcus;s__Micrococcus luteus		Met5602,Met5603
V0172B_Ac+Ch_T3_prok_bin.3	1697856	153	15.229	94.61	4.3	73.11	77.78	0	0	1	13	115.451	Near-complete	TRUE	FALSE	d__Bacteria;p__Firmicutes;c__Bacilli;o__Lactobacillales;f__Streptococcaceae;g__Streptococcus;s__Streptococcus thermophilus		Met5602,Met5603
V0172B_Ac+Ch_T3_prok_bin.2	1692733	478	4.03	81.35	4.14	60.65	62.5	1	0	0	10	21.7768	Medium	TRUE	FALSE	d__Bacteria;p__Firmicutes;c__Bacilli;o__Staphylococcales;f__Staphylococcaceae;g__Staphylococcus;s__Staphylococcus hominis		Met5602,Met5603
V0172B_Ac+Ch_T3_prok_bin.14	2284131	481	6.054	91.43	2.13	80.78	41.67	3	0	2	19	20.3649	Near-complete	TRUE	FALSE	d__Bacteria;p__Bacteroidota;c__Bacteroidia;o__Bacteroidales;f__Bacteroidaceae;g__Alloprevotella;s__		Met5602,Met5603
V0172B_Ac+Ch_T3_prok_bin.12	2011478	172	16.265	97.34	1.45	90.09	28.57	5	3	0	20	22.5139	Near-complete	TRUE	FALSE	d__Bacteria;p__Bacteroidota;c__Bacteroidia;o__Bacteroidales;f__Porphyromonadaceae;g__Porphyromonas;s__		Met5602,Met5603
V0109B_Ac+Ch_prok_bin.17	1843369	96	41.26	98.39	0	98.39	0	1	0	0	21	64.9431	Near-complete	TRUE	FALSE	d__Bacteria;p__Bacteroidota;c__Bacteroidia;o__Flavobacteriales;f__Weeksellaceae;g__Bergeyella_A;s__		Met5229,Met5230
V0172B_Ac+Ch_T3_prok_bin.11	1597587	111	21.904	93.53	0.39	91.58	100	2	2	1	20	25.6172	High	TRUE	FALSE	d__Bacteria;p__Actinobacteriota;c__Actinomycetia;o__Mycobacteriales;f__Mycobacteriaceae;g__Lawsonella;s__Lawsonella clevelandensis_A		Met5602,Met5603
V0172B_Ac+Ch_T3_prok_bin.10	2280245	64	47.119	97.33	0	97.33	0	6	2	3	22	40.189	High	TRUE	FALSE	d__Bacteria;p__Actinobacteriota;c__Actinomycetia;o__Actinomycetales;f__Micrococcaceae;g__Rothia;s__Rothia mucilaginosa		Met5602,Met5603
V0172B_Ac+Ch_T3_prok_bin.1	1627199	389	4.737	62.45	1.94	52.75	16.67	1	1	0	16	15.1723	Medium	TRUE	FALSE	d__Bacteria;p__Actinobacteriota;c__Actinomycetia;o__Actinomycetales;f__Actinomycetaceae;g__Pauljensenia;s__		Met5602,Met5603
V0177B_Ch_T3_prok_bin.9	1212086	372	3.571	69.59	0	69.59	0	2	0	0	7	15.2553	Medium	FALSE	FALSE	d__Bacteria;p__Bacteroidota;c__Bacteroidia;o__Flavobacteriales;f__Weeksellaceae;g__Bergeyella_A;s__		Met5616
V0177B_Ch_T3_prok_bin.8	2325144	35	141.635	96.67	0.33	95.02	100	7	2	4	22	215.455	High	FALSE	FALSE	d__Bacteria;p__Actinobacteriota;c__Actinomycetia;o__Actinomycetales;f__Micrococcaceae;g__Rothia;s__Rothia mucilaginosa		Met5616
V0177B_Ch_T3_prok_bin.7	1434249	436	3.66	67.49	2.15	56.74	0	4	1	0	18	11.7292	Medium	FALSE	FALSE	d__Bacteria;p__Actinobacteriota;c__Actinomycetia;o__Actinomycetales;f__Actinomycetaceae;g__Pauljensenia;s__Pauljensenia pyogenes_A		Met5616
V0177B_Ch_T3_prok_bin.5	2454930	194	20.236	98.36	1.1	92.86	100	1	0	0	21	31.3524	Near-complete	FALSE	FALSE	d__Bacteria;p__Actinobacteriota;c__Actinomycetia;o__Propionibacteriales;f__Propionibacteriaceae;g__Cutibacterium;s__Cutibacterium acnes		Met5616
V0177B_Ch_T3_prok_bin.4	1783544	347	6.102	88.56	0.78	84.66	0	2	1	2	19	15.547	Medium	FALSE	FALSE	d__Bacteria;p__Proteobacteria;c__Gammaproteobacteria;o__Pseudomonadales;f__Moraxellaceae;g__Moraxella;s__Moraxella nonliquefaciens		Met5616
V0177B_Ch_T3_prok_bin.15	2584263	349	10.926	77.59	1.72	68.99	100	2	0	0	18	25.7512	Medium	FALSE	FALSE	d__Bacteria;p__Proteobacteria;c__Gammaproteobacteria;o__Burkholderiales;f__Neisseriaceae;g__Neisseria;s__Neisseria sicca_B		Met5616
V0177B_Ch_T3_prok_bin.14	2801971	268	14.521	95.37	3.52	77.77	87.5	5	1	0	19	67.8045	Near-complete	FALSE	FALSE	d__Bacteria;p__Bacteroidota;c__Bacteroidia;o__Bacteroidales;f__Bacteroidaceae;g__Prevotella;s__Prevotella melaninogenica		Met5616
V0177B_Ch_T3_prok_bin.13	1676300	145	18.775	89.39	1.65	81.14	100	3	1	0	16	54.7854	Medium	FALSE	FALSE	d__Bacteria;p__Firmicutes_C;c__Negativicutes;o__Veillonellales;f__Veillonellaceae;g__Veillonella;s__Veillonella atypica		Met5616
V0177B_Ch_T3_prok_bin.12	1241761	228	6.639	69.59	2.9	55.09	92.86	1	0	0	12	41.855	Medium	FALSE	FALSE	d__Bacteria;p__Firmicutes;c__Bacilli;o__Lactobacillales;f__Aerococcaceae;g__Granulicatella;s__Granulicatella sp015264885		Met5616
V0177B_Ch_T3_prok_bin.11	2222840	48	105.432	98.56	0	98.56	0	2	5	1	22	35.1563	High	FALSE	FALSE	d__Bacteria;p__Bacteroidota;c__Bacteroidia;o__Bacteroidales;f__Porphyromonadaceae;g__Porphyromonas;s__Porphyromonas pasteri		Met5616
V0177B_Ch_T3_prok_bin.10	1585266	89	22.874	70.69	1.72	62.09	100	0	1	0	18	27.9063	Medium	FALSE	FALSE	d__Bacteria;p__Proteobacteria;c__Gammaproteobacteria;o__Burkholderiales;f__Neisseriaceae;g__Neisseria;s__Neisseria sp000186165		Met5616
V0172B_Ch_T3_prok_bin.6	2124872	734	2.986	72.88	1.3	66.38	70	1	0	0	12	14.77	Medium	FALSE	FALSE	d__Bacteria;p__Bacteroidota;c__Bacteroidia;o__Bacteroidales;f__Bacteroidaceae;g__Prevotella;s__Prevotella melaninogenica		Met5602
V0172B_Ch_T3_prok_bin.7	2173847	224	17.893	93.78	2.02	83.68	33.33	3	1	2	20	18.9181	High	FALSE	FALSE	d__Bacteria;p__Actinobacteriota;c__Actinomycetia;o__Actinomycetales;f__Micrococcaceae;g__Rothia;s__Rothia mucilaginosa		Met5602
V0172B_Ch_T3_prok_bin.9	1805975	414	5.328	83.42	1.12	77.82	0	2	1	1	16	15.4958	Medium	FALSE	FALSE	d__Bacteria;p__Bacteroidota;c__Bacteroidia;o__Bacteroidales;f__Porphyromonadaceae;g__Porphyromonas;s__Porphyromonas sp003640335		Met5602
V0108B_Ac+Ch_prok_bin.1	1824810	33	80.497	89.07	0.31	87.52	0	3	4	3	22	99.532	Medium	TRUE	FALSE	d__Bacteria;p__Bacteroidota;c__Bacteroidia;o__Bacteroidales;f__Porphyromonadaceae;g__Porphyromonas;s__Porphyromonas sp003640335		Met5226,Met5227
V0109B_Ac+Ch_prok_bin.16	1682473	268	7.97	88.8	3.89	69.35	100	2	4	1	21	73.5105	Medium	TRUE	FALSE	d__Bacteria;p__Firmicutes_C;c__Negativicutes;o__Veillonellales;f__Veillonellaceae;g__Veillonella;s__Veillonella rogosae		Met5229,Met5230
V0109B_Ac+Ch_prok_bin.15	1462651	352	5.108	79.7	0.84	75.5	25	4	3	2	22	16.4613	Medium	TRUE	FALSE	d__Bacteria;p__Actinobacteriota;c__Actinomycetia;o__Mycobacteriales;f__Mycobacteriaceae;g__Lawsonella;s__Lawsonella clevelandensis_A		Met5229,Met5230
V0109B_Ac+Ch_prok_bin.12	1829609	53	49.446	99.88	0.2	98.88	0	4	2	1	17	43.3429	Near-complete	TRUE	FALSE	d__Bacteria;p__Firmicutes_C;c__Negativicutes;o__Veillonellales;f__Veillonellaceae;g__F0422;s__		Met5229,Met5230
V0109B_Ac+Ch_prok_bin.10	2375488	154	23.72	97.62	1.43	90.47	25	1	1	1	15	22.4861	Near-complete	TRUE	FALSE	d__Bacteria;p__Bacteroidota;c__Bacteroidia;o__Flavobacteriales;f__Flavobacteriaceae;g__Capnocytophaga;s__Capnocytophaga leadbetteri		Met5229,Met5230
V0109B_Ac+Ch_prok_bin.1	3036502	96	65.339	86.21	5.52	58.61	7.14	0	1	0	20	467.263	Medium	TRUE	FALSE	d__Bacteria;p__Proteobacteria;c__Alphaproteobacteria;o__Caulobacterales;f__Caulobacteraceae;g__Brevundimonas;s__Brevundimonas sp002484265		Met5229,Met5230
V0108B_Ch_prok_bin.7	1887691	52	62.174	99.46	0	99.46	0	3	0	0	21	180.614	Near-complete	FALSE	FALSE	d__Bacteria;p__Bacteroidota;c__Bacteroidia;o__Flavobacteriales;f__Weeksellaceae;g__Bergeyella_A;s__		Met5226
V0108B_Ch_prok_bin.4	2432036	24	216.742	97.58	0.37	95.73	0	3	3	2	20	53.5215	High	FALSE	FALSE	d__Bacteria;p__Bacteroidota;c__Bacteroidia;o__Bacteroidales;f__Bacteroidaceae;g__Alloprevotella;s__Alloprevotella sp905371275		Met5226
V0108B_Ch_prok_bin.3	587858	40	24.303	63.6	0	63.6	0	1	2	1	21	30.4745	Medium	FALSE	FALSE	d__Bacteria;p__Patescibacteria;c__Saccharimonadia;o__Saccharimonadales;f__Nanogingivalaceae;g__Nanogingivalis;s__Nanogingivalis gingivitcus		Met5226
V0108B_Ch_prok_bin.14	2321079	124	32.877	99.33	1.11	93.78	100	6	0	2	20	32.6788	Near-complete	FALSE	FALSE	d__Bacteria;p__Actinobacteriota;c__Actinomycetia;o__Actinomycetales;f__Micrococcaceae;g__Rothia;s__Rothia mucilaginosa		Met5226
V0108B_Ch_prok_bin.12	2461768	76	57.457	98.8	1	93.8	81.82	0	0	0	22	24.0804	Near-complete	FALSE	FALSE	d__Bacteria;p__Actinobacteriota;c__Actinomycetia;o__Propionibacteriales;f__Propionibacteriaceae;g__Cutibacterium;s__Cutibacterium acnes		Met5226
V0108B_Ch_prok_bin.11	1479536	72	32.788	79.05	1.22	72.95	62.5	1	0	1	16	64.1285	Medium	FALSE	FALSE	d__Bacteria;p__Firmicutes;c__Bacilli;o__Lactobacillales;f__Streptococcaceae;g__Streptococcus;s__Streptococcus lactarius		Met5226
V0108B_Ch_prok_bin.10	1977622	34	142.289	97.41	0.63	94.26	0	3	3	3	22	96.45	High	FALSE	FALSE	d__Bacteria;p__Bacteroidota;c__Bacteroidia;o__Bacteroidales;f__Porphyromonadaceae;g__Porphyromonas;s__Porphyromonas sp003640335		Met5226
V0108B_Ac_prok_bin.3	3884651	1284	3.204	70.19	3.13	54.54	57.14	0	1	0	16	10.6314	Medium	FALSE	FALSE	d__Bacteria;p__Actinobacteriota;c__Actinomycetia;o__Mycobacteriales;f__Mycobacteriaceae;g__Gordonia;s__Gordonia sputi		Met5227
V0108B_Ac_prok_bin.2	1869203	591	3.478	79.76	1.67	71.41	22.22	3	0	0	21	14.4532	Medium	FALSE	FALSE	d__Bacteria;p__Actinobacteriota;c__Actinomycetia;o__Actinomycetales;f__Micrococcaceae;g__Micrococcus;s__Micrococcus luteus		Met5227
V0108B_Ac_prok_bin.1	2448045	74	51.147	100	0	100	0	1	1	2	21	29.2878	High	FALSE	FALSE	d__Bacteria;p__Actinobacteriota;c__Actinomycetia;o__Propionibacteriales;f__Propionibacteriaceae;g__Cutibacterium;s__Cutibacterium acnes		Met5227
V0108B_Ac+Ch_prok_bin.9	1983445	56	56.255	95.14	0	95.14	0	3	2	0	22	21.8484	Near-complete	TRUE	FALSE	d__Bacteria;p__Bacteroidota;c__Bacteroidia;o__Bacteroidales;f__Porphyromonadaceae;g__Porphyromonas;s__		Met5226,Met5227
V0108B_Ac+Ch_prok_bin.8	1870905	22	128.61	99.49	0.23	98.34	0	6	2	1	23	53.5296	High	TRUE	FALSE	d__Bacteria;p__Proteobacteria;c__Gammaproteobacteria;o__Enterobacterales;f__Pasteurellaceae;g__Haemophilus;s__Haemophilus seminalis		Met5226,Met5227
V0108B_Ac+Ch_prok_bin.7	558626	182	3.328	58.93	0	58.93	0	0	0	0	7	25.9595	Medium	TRUE	FALSE	d__Bacteria;p__Firmicutes_A;c__Clostridia;o__TANB77;f__CAG-508;g__JABCPO02;s__JABCPO02 sp013333105		Met5226,Met5227
V0108B_Ac+Ch_prok_bin.6	1384317	352	4.525	64.31	0	64.31	0	0	1	0	8	10.1723	Medium	TRUE	FALSE	d__Bacteria;p__Firmicutes_C;c__Negativicutes;o__Veillonellales;f__Veillonellaceae;g__Veillonella;s__Veillonella parvula_A		Met5226,Met5227
V0108B_Ac+Ch_prok_bin.5	2536525	767	3.669	72.99	4.53	50.34	14.29	2	1	0	16	10.2459	Medium	TRUE	FALSE	d__Bacteria;p__Actinobacteriota;c__Actinomycetia;o__Actinomycetales;f__Actinomycetaceae;g__Actinomyces;s__Actinomyces naeslundii		Met5226,Met5227
V0108B_Ac+Ch_prok_bin.4	2187144	61	63.445	96.12	1.31	89.57	75	2	2	0	14	61.7278	Near-complete	TRUE	FALSE	d__Bacteria;p__Firmicutes;c__Bacilli;o__Lactobacillales;f__Streptococcaceae;g__Streptococcus;s__Streptococcus sp000187445		Met5226,Met5227
V0108B_Ac+Ch_prok_bin.3	1960056	58	60.795	99.46	0	99.46	0	3	0	0	21	182.184	Near-complete	TRUE	FALSE	d__Bacteria;p__Bacteroidota;c__Bacteroidia;o__Flavobacteriales;f__Weeksellaceae;g__Bergeyella_A;s__		Met5226,Met5227
V0108B_Ac+Ch_prok_bin.2	1746379	535	3.668	68.28	2.19	57.33	42.11	0	0	1	2	13.622	Medium	TRUE	FALSE	d__Bacteria;p__Firmicutes;c__Bacilli;o__Staphylococcales;f__Staphylococcaceae;g__Staphylococcus;s__Staphylococcus epidermidis		Met5226,Met5227
V0108B_Ac+Ch_prok_bin.19	2462981	75	54.627	99.34	0.64	96.14	55.56	0	0	0	22	52.8467	Near-complete	TRUE	FALSE	d__Bacteria;p__Actinobacteriota;c__Actinomycetia;o__Propionibacteriales;f__Propionibacteriaceae;g__Cutibacterium;s__Cutibacterium acnes		Met5226,Met5227
V0108B_Ac+Ch_prok_bin.18	2346619	129	29.805	98	2.33	86.35	87.5	6	1	3	20	37.8765	High	TRUE	FALSE	d__Bacteria;p__Actinobacteriota;c__Actinomycetia;o__Actinomycetales;f__Micrococcaceae;g__Rothia;s__Rothia mucilaginosa		Met5226,Met5227
V0108B_Ac+Ch_prok_bin.14	2221899	560	4.665	86.9	1.07	81.55	37.5	2	0	0	21	21.5276	Medium	TRUE	FALSE	d__Bacteria;p__Actinobacteriota;c__Actinomycetia;o__Actinomycetales;f__Micrococcaceae;g__Micrococcus;s__Micrococcus luteus		Met5226,Met5227
V0108B_Ac+Ch_prok_bin.13	528526	32	24.401	59.89	0	59.89	0	0	0	0	18	28.9526	Medium	TRUE	FALSE	d__Bacteria;p__Patescibacteria;c__Saccharimonadia;o__Saccharimonadales;f__Nanogingivalaceae;g__Nanogingivalis;s__Nanogingivalis gingivitcus		Met5226,Met5227
V0108B_Ac+Ch_prok_bin.12	2602952	27	216.865	97.58	7.7	59.08	0	3	1	1	20	56.0317	Medium	TRUE	FALSE	d__Bacteria;p__Bacteroidota;c__Bacteroidia;o__Bacteroidales;f__Bacteroidaceae;g__Alloprevotella;s__Alloprevotella sp905371275		Met5226,Met5227
V0108B_Ac+Ch_prok_bin.11	1789295	80	33.335	89.8	0.82	85.7	33.33	1	1	1	12	64.69	Medium	TRUE	FALSE	d__Bacteria;p__Firmicutes;c__Bacilli;o__Lactobacillales;f__Streptococcaceae;g__Streptococcus;s__Streptococcus lactarius		Met5226,Met5227
V0043B_Ac_prok_bin.12	1860957	503	4.364	68.08	1.51	60.53	40	2	0	0	16	13.8901	Medium	FALSE	FALSE	d__Bacteria;p__Bacteroidota;c__Bacteroidia;o__Bacteroidales;f__Bacteroidaceae;g__Alloprevotella;s__		Met5036
V0043B_Ac_prok_bin.2	2406947	326	9.576	78.45	2.59	65.5	100	1	0	0	19	27.2686	Medium	FALSE	FALSE	d__Bacteria;p__Proteobacteria;c__Gammaproteobacteria;o__Burkholderiales;f__Neisseriaceae;g__Neisseria;s__		Met5036
V0066B_Ac_T1_prok_bin.4	2354521	297	12.039	96.38	3.95	76.63	41.67	1	1	2	22	16.7096	High	FALSE	FALSE	d__Bacteria;p__Actinobacteriota;c__Actinomycetia;o__Propionibacteriales;f__Propionibacteriaceae;g__Cutibacterium;s__Cutibacterium acnes		Met5443
V0025B_Ac+Ch_prok_bin.9	3106454	127	44.482	98.31	0.69	94.86	100	4	2	0	20	81.9839	Near-complete	TRUE	FALSE	d__Bacteria;p__Bacteroidota;c__Bacteroidia;o__Bacteroidales;f__Bacteroidaceae;g__Prevotella;s__Prevotella melaninogenica		Met4965,Met4966
V0025B_Ch_prok_bin.10	2225029	471	6.019	90.98	2.04	80.78	62.5	1	0	0	22	44.7543	Near-complete	FALSE	FALSE	d__Bacteria;p__Actinobacteriota;c__Actinomycetia;o__Actinomycetales;f__Micrococcaceae;g__Micrococcus;s__Micrococcus luteus		Met4966
V0025B_Ch_prok_bin.1	2683199	430	9.373	95.63	4.16	74.83	85.71	0	0	0	23	29.4513	Near-complete	FALSE	FALSE	d__Bacteria;p__Actinobacteriota;c__Actinomycetia;o__Propionibacteriales;f__Propionibacteriaceae;g__Cutibacterium;s__Cutibacterium acnes		Met4966
V0025B_Ch_T1_prok_bin.1	1964309	379	6.721	86.44	0.56	83.64	50	5	2	2	21	11.344	Medium	FALSE	FALSE	d__Bacteria;p__Actinobacteriota;c__Actinomycetia;o__Actinomycetales;f__Micrococcaceae;g__Rothia;s__Rothia mucilaginosa_A		Met5417
V0025B_Ac_prok_bin.7	1811454	275	8.668	78.42	2.07	68.07	90.91	0	0	0	18	518.8	Medium	FALSE	FALSE	d__Bacteria;p__Actinobacteriota;c__Actinomycetia;o__Actinomycetales;f__Micrococcaceae;g__Micrococcus;s__Micrococcus luteus		Met4965
V0025B_Ac_prok_bin.6	3119351	680	6.096	92.35	3.45	75.1	70	2	1	2	22	41.5179	High	FALSE	FALSE	d__Bacteria;p__Actinobacteriota;c__Actinomycetia;o__Mycobacteriales;f__Mycobacteriaceae;g__Dietzia;s__Dietzia cinnamea		Met4965
V0025B_Ac_prok_bin.5	3620674	514	9.523	92.59	1.54	84.89	30	1	0	0	20	26.6913	Near-complete	FALSE	FALSE	d__Bacteria;p__Proteobacteria;c__Alphaproteobacteria;o__Sphingomonadales;f__Sphingomonadaceae;g__Sphingomonas;s__Sphingomonas melonis_A		Met4965
V0025B_Ac_prok_bin.3	2492499	587	4.857	88.36	4.52	65.76	75.86	4	2	0	18	29.509	Medium	FALSE	FALSE	d__Bacteria;p__Proteobacteria;c__Gammaproteobacteria;o__Pseudomonadales;f__Moraxellaceae;g__Acinetobacter;s__Acinetobacter fasciculus		Met4965
V0025B_Ac_prok_bin.2	2411543	180	21.703	94.85	3.67	76.5	87.5	0	1	0	22	210.676	Near-complete	FALSE	FALSE	d__Bacteria;p__Actinobacteriota;c__Actinomycetia;o__Propionibacteriales;f__Propionibacteriaceae;g__Cutibacterium;s__Cutibacterium acnes		Met4965
V0025B_Ac_prok_bin.1	2341712	609	4.545	88.98	4.2	67.98	75	1	0	1	17	95.2679	Medium	FALSE	FALSE	d__Bacteria;p__Proteobacteria;c__Gammaproteobacteria;o__Pseudomonadales;f__Moraxellaceae;g__Moraxella_A;s__Moraxella_A osloensis		Met4965
V0025B_Ac_T1_prok_bin.8	1817034	397	5.644	83.59	1.49	76.14	55.56	2	1	0	6	22.1656	Medium	FALSE	FALSE	d__Bacteria;p__Firmicutes;c__Bacilli;o__Staphylococcales;f__Staphylococcaceae;g__Staphylococcus;s__Staphylococcus hominis		Met5416
V0025B_Ac_T1_prok_bin.7	2519841	55	84.475	99.67	0.04	99.47	0	4	6	2	18	154.283	High	FALSE	FALSE	d__Bacteria;p__Firmicutes;c__Bacilli;o__Staphylococcales;f__Staphylococcaceae;g__Staphylococcus;s__Staphylococcus epidermidis		Met5416
V0025B_Ac_T1_prok_bin.4	1707770	440	4.324	80.25	3.13	64.6	20	2	0	0	20	12.8876	Medium	FALSE	FALSE	d__Bacteria;p__Actinobacteriota;c__Actinomycetia;o__Actinomycetales;f__Bifidobacteriaceae;g__Bifidobacterium;s__Bifidobacterium longum		Met5416
V0025B_Ac_T1_prok_bin.3	2334822	418	7.728	89.66	3.05	74.41	92.86	0	1	0	22	138.479	Medium	FALSE	FALSE	d__Bacteria;p__Actinobacteriota;c__Actinomycetia;o__Actinomycetales;f__Micrococcaceae;g__Micrococcus;s__Micrococcus luteus		Met5416
V0025B_Ac_T1_prok_bin.1	2574262	291	13.975	98.4	4.66	75.1	87.5	0	0	0	20	52.3074	Near-complete	FALSE	FALSE	d__Bacteria;p__Actinobacteriota;c__Actinomycetia;o__Propionibacteriales;f__Propionibacteriaceae;g__Cutibacterium;s__Cutibacterium acnes		Met5416
V0025B_Ac+Ch_prok_bin.8	1798531	244	10.502	72.53	4.33	50.88	71.43	3	0	2	19	69.2306	Medium	TRUE	FALSE	d__Bacteria;p__Actinobacteriota;c__Actinomycetia;o__Actinomycetales;f__Micrococcaceae;g__Rothia;s__Rothia mucilaginosa_A		Met4965,Met4966
V0025B_Ch_prok_bin.12	1685300	497	3.606	67.63	1.55	59.88	33.33	2	0	0	14	10.1596	Medium	FALSE	FALSE	d__Bacteria;p__Bacteroidota;c__Bacteroidia;o__Bacteroidales;f__Bacteroidaceae;g__Alloprevotella;s__Alloprevotella sp905369775		Met4966
V0025B_Ac+Ch_prok_bin.7	1976828	212	12.907	93.82	2.04	83.62	85.71	3	3	0	21	60.693	Near-complete	TRUE	FALSE	d__Bacteria;p__Bacteroidota;c__Bacteroidia;o__Bacteroidales;f__Porphyromonadaceae;g__Porphyromonas;s__Porphyromonas sp003640335		Met4965,Met4966
V0025B_Ac+Ch_prok_bin.6	4445064	939	5.752	80.14	2.69	66.69	45.45	0	3	0	20	16.6103	Medium	TRUE	FALSE	d__Bacteria;p__Proteobacteria;c__Gammaproteobacteria;o__Nevskiales;f__Nevskiaceae;g__Hydrocarboniphaga;s__		Met4965,Met4966
V0025B_Ac+Ch_prok_bin.5	1866356	448	5.087	77.59	0	77.59	0	2	1	0	15	14.5831	Medium	TRUE	FALSE	d__Bacteria;p__Bacteroidota;c__Bacteroidia;o__Bacteroidales;f__Bacteroidaceae;g__Alloprevotella;s__Alloprevotella sp905371275		Met4965,Met4966
V0025B_Ac+Ch_prok_bin.4	1704435	151	18.459	84.22	1.97	74.37	100	4	0	1	20	105.033	Medium	TRUE	FALSE	d__Bacteria;p__Actinobacteriota;c__Actinomycetia;o__Actinomycetales;f__Micrococcaceae;g__Rothia;s__Rothia mucilaginosa		Met4965,Met4966
V0025B_Ac+Ch_prok_bin.3	752836	290	2.685	57.85	0.09	57.4	50	1	1	1	10	10.1869	Medium	TRUE	FALSE	d__Bacteria;p__Proteobacteria;c__Gammaproteobacteria;o__Burkholderiales;f__Neisseriaceae;g__;s__		Met4965,Met4966
V0025B_Ac+Ch_prok_bin.2	1866068	285	8.778	95.31	4.94	70.61	61.9	0	1	0	16	105.924	Near-complete	TRUE	FALSE	d__Bacteria;p__Firmicutes_C;c__Negativicutes;o__Veillonellales;f__Veillonellaceae;g__Veillonella;s__Veillonella nakazawae		Met4965,Met4966
V0025B_Ac+Ch_prok_bin.16	2389307	218	16.577	98.03	0.29	96.58	50	0	0	0	22	242.405	Near-complete	TRUE	FALSE	d__Bacteria;p__Actinobacteriota;c__Actinomycetia;o__Propionibacteriales;f__Propionibacteriaceae;g__Cutibacterium;s__Cutibacterium acnes		Met4965,Met4966
V0025B_Ac+Ch_prok_bin.15	2065809	355	7.195	88.61	3.9	69.11	75	1	0	0	19	549.451	Medium	TRUE	FALSE	d__Bacteria;p__Actinobacteriota;c__Actinomycetia;o__Actinomycetales;f__Micrococcaceae;g__Micrococcus;s__Micrococcus luteus		Met4965,Met4966
V0025B_Ac+Ch_prok_bin.14	1759152	527	3.661	70.48	2.03	60.33	33.33	2	0	0	15	10.9613	Medium	TRUE	FALSE	d__Bacteria;p__Bacteroidota;c__Bacteroidia;o__Bacteroidales;f__Bacteroidaceae;g__Alloprevotella;s__Alloprevotella sp905369775		Met4965,Met4966
V0025B_Ac+Ch_prok_bin.12	3986095	686	7.526	89.73	3.46	72.43	26.92	0	0	0	21	29.153	Medium	TRUE	FALSE	d__Bacteria;p__Proteobacteria;c__Alphaproteobacteria;o__Sphingomonadales;f__Sphingomonadaceae;g__Sphingomonas;s__Sphingomonas melonis_A		Met4965,Met4966
V0025B_Ac+Ch_prok_bin.11	2918431	671	5.263	89.59	2.45	77.34	83.33	2	0	1	21	42.3178	Medium	TRUE	FALSE	d__Bacteria;p__Actinobacteriota;c__Actinomycetia;o__Mycobacteriales;f__Mycobacteriaceae;g__Dietzia;s__Dietzia cinnamea		Met4965,Met4966
V0025B_Ac+Ch_prok_bin.10	1988328	587	3.692	82.93	4.18	62.03	75	1	2	1	11	105.923	Medium	TRUE	FALSE	d__Bacteria;p__Proteobacteria;c__Gammaproteobacteria;o__Pseudomonadales;f__Moraxellaceae;g__Moraxella_A;s__Moraxella_A osloensis		Met4965,Met4966
V0025B_Ac+Ch_T1_prok_bin.9	2137569	42	81.43	99.88	1.12	94.28	75	4	1	2	15	121.496	Near-complete	TRUE	FALSE	d__Bacteria;p__Firmicutes;c__Bacilli;o__Lactobacillales;f__Streptococcaceae;g__Streptococcus;s__Streptococcus sp000187445		Met5416,Met5417
V0025B_Ac+Ch_T1_prok_bin.8	2703427	330	13.198	99.78	5.08	74.38	93.33	0	0	0	21	52.1637	Medium	TRUE	FALSE	d__Bacteria;p__Actinobacteriota;c__Actinomycetia;o__Propionibacteriales;f__Propionibacteriaceae;g__Cutibacterium;s__Cutibacterium acnes		Met5416,Met5417
V0025B_Ch_prok_bin.11	2090220	189	16.476	94.67	2.88	80.27	69.23	3	3	2	22	52.4945	High	FALSE	FALSE	d__Bacteria;p__Bacteroidota;c__Bacteroidia;o__Bacteroidales;f__Porphyromonadaceae;g__Porphyromonas;s__Porphyromonas sp003640335		Met4966
V0025B_Ch_prok_bin.2	1839781	249	9.753	90.49	7.46	53.19	95	1	1	0	13	91.5569	Medium	FALSE	FALSE	d__Bacteria;p__Firmicutes_C;c__Negativicutes;o__Veillonellales;f__Veillonellaceae;g__Veillonella;s__Veillonella nakazawae		Met4966
V0050B_Ac+Ch_prok_bin.35	2076556	440	5.724	87.14	1.3	80.64	83.33	0	0	0	16	16.12	Medium	TRUE	FALSE	d__Bacteria;p__Firmicutes_A;c__Clostridia;o__Lachnospirales;f__Lachnospiraceae;g__Agathobacter;s__Agathobacter rectalis		Met5051,Met5052
V0050B_Ac+Ch_prok_bin.16	2166233	624	4.081	76.41	2.01	66.36	62.5	1	1	0	21	10.6903	Medium	TRUE	FALSE	d__Bacteria;p__Actinobacteriota;c__Actinomycetia;o__Actinomycetales;f__Microbacteriaceae;g__Microbacterium;s__		Met5051,Met5052
V0050B_Ac+Ch_prok_bin.33	3484217	386	12.699	90.51	1.28	84.11	0	0	1	0	19	22.363	Near-complete	TRUE	FALSE	d__Bacteria;p__Proteobacteria;c__Alphaproteobacteria;o__Sphingomonadales;f__Sphingomonadaceae;g__Sphingomonas;s__Sphingomonas pseudosanguinis		Met5051,Met5052
V0050B_Ac+Ch_prok_bin.32	1859015	157	18.165	95.3	1.82	86.2	0	5	4	1	20	17.053	High	TRUE	FALSE	d__Bacteria;p__Actinobacteriota;c__Actinomycetia;o__Actinomycetales;f__Actinomycetaceae;g__Actinomyces;s__Actinomyces graevenitzii		Met5051,Met5052
V0050B_Ac+Ch_prok_bin.31	1316984	100	23.22	88.53	0.69	85.08	33.33	3	2	3	23	29.5096	Medium	TRUE	FALSE	d__Bacteria;p__Proteobacteria;c__Gammaproteobacteria;o__Burkholderiales;f__Neisseriaceae;g__QFNR01;s__QFNR01 sp003248485		Met5051,Met5052
V0050B_Ac+Ch_prok_bin.29	5089368	453	17.325	95.11	3.69	76.66	36.36	2	3	1	22	18.6219	High	TRUE	FALSE	d__Bacteria;p__Actinobacteriota;c__Actinomycetia;o__Mycobacteriales;f__Mycobacteriaceae;g__Rhodococcus_B;s__Rhodococcus_B fascians		Met5051,Met5052
V0050B_Ac+Ch_prok_bin.28	1569547	97	28.058	75.72	3.55	57.97	60	2	1	0	12	58.4677	Medium	TRUE	FALSE	d__Bacteria;p__Firmicutes;c__Bacilli;o__Lactobacillales;f__Streptococcaceae;g__Streptococcus;s__		Met5051,Met5052
V0050B_Ac+Ch_prok_bin.26	2017264	23	269.743	97.56	0.34	95.86	50	4	3	1	22	248.178	High	TRUE	FALSE	d__Bacteria;p__Bacteroidota;c__Bacteroidia;o__Bacteroidales;f__Porphyromonadaceae;g__Porphyromonas;s__Porphyromonas sp003640335		Met5051,Met5052
V0050B_Ac+Ch_prok_bin.25	3603749	179	30.366	95.57	1.47	88.22	28.57	0	2	4	17	32.2432	Near-complete	TRUE	FALSE	d__Bacteria;p__Firmicutes_A;c__Clostridia;o__Lachnospirales;f__Lachnospiraceae;g__Blautia_A;s__Blautia_A wexlerae		Met5051,Met5052
V0050B_Ac+Ch_prok_bin.24	3065416	238	19.09	94.09	3.39	77.14	84.21	3	1	0	15	19.9739	Near-complete	TRUE	FALSE	d__Bacteria;p__Proteobacteria;c__Gammaproteobacteria;o__Pseudomonadales;f__Moraxellaceae;g__Acinetobacter;s__Acinetobacter johnsonii		Met5051,Met5052
V0050B_Ac+Ch_prok_bin.23	2357271	196	19.843	94.81	1.98	84.91	90	0	0	0	22	234.871	Near-complete	TRUE	FALSE	d__Bacteria;p__Actinobacteriota;c__Actinomycetia;o__Propionibacteriales;f__Propionibacteriaceae;g__Cutibacterium;s__Cutibacterium acnes		Met5051,Met5052
V0050B_Ac+Ch_prok_bin.22	2410126	685	3.943	72.61	3.6	54.61	30	2	0	0	19	12.9679	Medium	TRUE	FALSE	d__Bacteria;p__Actinobacteriota;c__Actinomycetia;o__Actinomycetales;f__Dermatophilaceae;g__Dermacoccus;s__Dermacoccus nishinomiyaensis		Met5051,Met5052
V0050B_Ac+Ch_prok_bin.20	2144047	419	6.365	74.01	1.97	64.16	33.33	1	0	1	15	16.3224	Medium	TRUE	FALSE	d__Bacteria;p__Actinobacteriota;c__Actinomycetia;o__Actinomycetales;f__Actinomycetaceae;g__Actinomyces;s__Actinomyces oris_D		Met5051,Met5052
V0050B_Ac+Ch_prok_bin.2	1521276	61	50.047	92.35	0.1	91.85	100	3	0	1	22	20.3932	Near-complete	TRUE	FALSE	d__Bacteria;p__Actinobacteriota;c__Actinomycetia;o__Mycobacteriales;f__Mycobacteriaceae;g__Lawsonella;s__Lawsonella clevelandensis_A		Met5051,Met5052
V0050B_Ac+Ch_prok_bin.19	1028444	323	3.426	69.6	1.08	64.2	40	1	0	1	17	11.5115	Medium	TRUE	FALSE	d__Bacteria;p__Actinobacteriota;c__Actinomycetia;o__Actinomycetales;f__Bifidobacteriaceae;g__Bifidobacterium;s__Bifidobacterium leopoldii		Met5051,Met5052
V0050B_Ac+Ch_prok_bin.17	1512348	194	10.2	79.83	2.7	66.33	25	2	2	1	3	27.3286	Medium	TRUE	FALSE	d__Bacteria;p__Firmicutes;c__Bacilli;o__Lactobacillales;f__Aerococcaceae;g__Granulicatella;s__Granulicatella sp015264885		Met5051,Met5052
V0050B_Ac+Ch_prok_bin.15	1828990	191	13.364	59.11	1.13	53.46	66.67	2	0	1	17	24.6784	Medium	TRUE	FALSE	d__Bacteria;p__Proteobacteria;c__Gammaproteobacteria;o__Pseudomonadales;f__Moraxellaceae;g__Acinetobacter;s__Acinetobacter ursingii		Met5051,Met5052
V0025B_Ch_prok_bin.4	1989748	293	9.032	91.52	5.78	62.62	63.83	0	1	0	20	15.9675	Medium	FALSE	FALSE	d__Bacteria;p__Proteobacteria;c__Gammaproteobacteria;o__Burkholderiales;f__Neisseriaceae;g__Neisseria;s__Neisseria subflava_C		Met4966
V0050B_Ac+Ch_prok_bin.14	1812394	48	57.814	96.17	3.62	78.07	15.38	5	3	2	18	101.054	High	TRUE	FALSE	d__Bacteria;p__Firmicutes;c__Bacilli;o__Lactobacillales;f__Aerococcaceae;g__Granulicatella;s__		Met5051,Met5052
V0050B_Ac+Ch_prok_bin.13	1940779	51	56.676	93.93	1.44	86.73	36.36	0	1	0	20	39.8669	Near-complete	TRUE	FALSE	d__Bacteria;p__Proteobacteria;c__Gammaproteobacteria;o__Burkholderiales;f__Neisseriaceae;g__Neisseria;s__Neisseria sp000186165		Met5051,Met5052
V0050B_Ac+Ch_prok_bin.12	1983027	67	55.547	99.33	1.01	94.28	0	1	0	1	21	22.697	Near-complete	TRUE	FALSE	d__Bacteria;p__Firmicutes_A;c__Clostridia;o__Oscillospirales;f__Acutalibacteraceae;g__Ruminococcus_E;s__Ruminococcus_E bromii_B		Met5051,Met5052
V0050B_Ac+Ch_prok_bin.11	2251415	458	6.175	89.41	6.65	56.16	77.78	0	0	0	19	145.952	Medium	TRUE	FALSE	d__Bacteria;p__Actinobacteriota;c__Actinomycetia;o__Actinomycetales;f__Micrococcaceae;g__Micrococcus;s__Micrococcus luteus		Met5051,Met5052
V0050B_Ac+Ch_prok_bin.10	2261610	93	42.323	100	2.26	88.7	58.33	3	0	1	20	46.6437	Near-complete	TRUE	FALSE	d__Bacteria;p__Actinobacteriota;c__Actinomycetia;o__Actinomycetales;f__Actinomycetaceae;g__Pauljensenia;s__Pauljensenia sp018382595		Met5051,Met5052
V0050B_Ac+Ch_T1_prok_bin.9	2928650	573	6.394	85.12	4.27	63.77	60	2	0	0	18	16.2601	Medium	TRUE	FALSE	d__Bacteria;p__Proteobacteria;c__Alphaproteobacteria;o__Sphingomonadales;f__Sphingomonadaceae;g__Sphingomonas;s__Sphingomonas ginsenosidimutans		Met5433,Met5434
V0050B_Ac+Ch_T1_prok_bin.5	1510669	441	3.654	74.1	1.24	67.9	0	1	2	1	16	11.1083	Medium	TRUE	FALSE	d__Bacteria;p__Proteobacteria;c__Alphaproteobacteria;o__Rickettsiales;f__UBA3002;g__QFOX01;s__		Met5433,Met5434
V0050B_Ac+Ch_T1_prok_bin.4	4463362	1188	4.356	82.33	2.63	69.18	29.41	0	1	0	17	13.1735	Medium	TRUE	FALSE	d__Bacteria;p__Actinobacteriota;c__Actinomycetia;o__Mycobacteriales;f__Mycobacteriaceae;g__Rhodococcus_B;s__Rhodococcus_B fascians		Met5433,Met5434
V0050B_Ac+Ch_T1_prok_bin.15	2384257	96	48.654	97.55	1.15	91.8	50	4	4	1	17	50.2885	Near-complete	TRUE	FALSE	d__Bacteria;p__Firmicutes;c__Bacilli;o__Staphylococcales;f__Staphylococcaceae;g__Staphylococcus;s__Staphylococcus epidermidis		Met5433,Met5434
V0050B_Ac+Ch_T1_prok_bin.10	1927241	251	10.798	90.87	0.78	86.97	40	1	2	0	13	22.3293	Near-complete	TRUE	FALSE	d__Bacteria;p__Firmicutes;c__Bacilli;o__Staphylococcales;f__Staphylococcaceae;g__Staphylococcus;s__Staphylococcus hominis		Met5433,Met5434
V0050B_Ac+Ch_T1_prok_bin.1	1689596	441	4.258	64.18	1.83	55.03	0	3	0	2	19	11.0511	Medium	TRUE	FALSE	d__Bacteria;p__Actinobacteriota;c__Actinomycetia;o__Actinomycetales;f__Micrococcaceae;g__Rothia;s__Rothia mucilaginosa		Met5433,Met5434
V0025B_Ch_prok_bin.8	1557864	175	12.119	66.85	2.22	55.75	75	3	0	2	19	54.7573	Medium	FALSE	FALSE	d__Bacteria;p__Actinobacteriota;c__Actinomycetia;o__Actinomycetales;f__Micrococcaceae;g__Rothia;s__Rothia mucilaginosa_A		Met4966
V0025B_Ch_prok_bin.7	2073317	458	5.474	86.15	2.59	73.2	41.67	2	1	0	18	13.5018	Medium	FALSE	FALSE	d__Bacteria;p__Bacteroidota;c__Bacteroidia;o__Bacteroidales;f__Bacteroidaceae;g__Alloprevotella;s__Alloprevotella sp905371275		Met4966
V0025B_Ch_prok_bin.6	2976635	70	84.672	97.47	0.68	94.07	100	4	2	0	19	73.2846	Near-complete	FALSE	FALSE	d__Bacteria;p__Bacteroidota;c__Bacteroidia;o__Bacteroidales;f__Bacteroidaceae;g__Prevotella;s__Prevotella melaninogenica		Met4966
V0025B_Ac+Ch_T1_prok_bin.7	2461559	49	89.769	99.67	1.51	92.12	40	5	4	2	21	152.794	High	TRUE	FALSE	d__Bacteria;p__Firmicutes;c__Bacilli;o__Staphylococcales;f__Staphylococcaceae;g__Staphylococcus;s__Staphylococcus epidermidis		Met5416,Met5417
V0025B_Ac+Ch_T1_prok_bin.3	1809339	427	5.03	82.99	4.47	60.64	37.5	2	0	0	20	13.8275	Medium	TRUE	FALSE	d__Bacteria;p__Actinobacteriota;c__Actinomycetia;o__Actinomycetales;f__Bifidobacteriaceae;g__Bifidobacterium;s__Bifidobacterium longum		Met5416,Met5417
V0025B_Ac+Ch_T1_prok_bin.10	2106712	342	8.623	94.59	2.44	82.39	57.14	1	2	0	11	29.0454	Near-complete	TRUE	FALSE	d__Bacteria;p__Firmicutes;c__Bacilli;o__Staphylococcales;f__Staphylococcaceae;g__Staphylococcus;s__Staphylococcus hominis		Met5416,Met5417
V0073B_Ac+Ch_prok_bin.8	2521669	142	30.554	97.37	3.21	81.32	76.67	0	0	0	21	37.2466	Near-complete	TRUE	FALSE	d__Bacteria;p__Actinobacteriota;c__Actinomycetia;o__Propionibacteriales;f__Propionibacteriaceae;g__Cutibacterium;s__Cutibacterium acnes		Met5102,Met5103
V0073B_Ac_prok_bin.13	1386369	429	3.515	71.52	1.47	64.17	85.71	2	0	1	15	11.1703	Medium	FALSE	FALSE	d__Bacteria;p__Bacteroidota;c__Bacteroidia;o__Bacteroidales;f__Porphyromonadaceae;g__Porphyromonas;s__Porphyromonas pasteri		Met5103
V0073B_Ac_prok_bin.1	1809128	88	28.867	97.73	1.87	88.38	50	2	1	1	15	38.926	Near-complete	FALSE	FALSE	d__Bacteria;p__Firmicutes;c__Bacilli;o__Lactobacillales;f__Aerococcaceae;g__Granulicatella;s__		Met5103
V0073B_Ac_T1_prok_bin.8	1854081	50	64.907	88.1	0.65	84.85	71.43	1	1	0	9	94.3464	Medium	FALSE	FALSE	d__Bacteria;p__Firmicutes;c__Bacilli;o__Lactobacillales;f__Streptococcaceae;g__Streptococcus;s__Streptococcus sp001813295		Met5425
V0073B_Ac_T1_prok_bin.7	2398918	111	33.138	96.05	1.3	89.55	75	1	0	0	22	93.2752	Near-complete	FALSE	FALSE	d__Bacteria;p__Actinobacteriota;c__Actinomycetia;o__Propionibacteriales;f__Propionibacteriaceae;g__Cutibacterium;s__Cutibacterium acnes		Met5425
V0073B_Ac_T1_prok_bin.6	1879024	394	5.886	87.47	0.7	83.97	25	0	0	0	16	16.4241	Medium	FALSE	FALSE	d__Bacteria;p__Actinobacteriota;c__Actinomycetia;o__Mycobacteriales;f__Mycobacteriaceae;g__Corynebacterium;s__Corynebacterium mastitidis		Met5425
V0073B_Ac_T1_prok_bin.5	1710413	363	5.63	87.71	0.54	85.01	0	2	0	0	10	14.402	Medium	FALSE	FALSE	d__Bacteria;p__Firmicutes;c__Bacilli;o__Lactobacillales;f__Lactobacillaceae;g__Limosilactobacillus;s__Limosilactobacillus reuteri_E		Met5425
V0073B_Ac_T1_prok_bin.4	2382195	487	6.238	88.79	4.94	64.09	76.47	0	1	0	20	83.0654	Medium	FALSE	FALSE	d__Bacteria;p__Actinobacteriota;c__Actinomycetia;o__Actinomycetales;f__Micrococcaceae;g__Micrococcus;s__Micrococcus luteus		Met5425
V0073B_Ac_T1_prok_bin.2	2045831	131	21.909	93.67	0.63	90.52	20	5	0	2	18	19.1677	Near-complete	FALSE	FALSE	d__Bacteria;p__Actinobacteriota;c__Actinomycetia;o__Actinomycetales;f__Micrococcaceae;g__Rothia;s__Rothia mucilaginosa		Met5425
V0073B_Ac_T1_prok_bin.16	2924265	506	7.755	88.43	4.51	65.88	80	1	1	0	23	45.4289	Medium	FALSE	FALSE	d__Bacteria;p__Actinobacteriota;c__Actinomycetia;o__Mycobacteriales;f__Mycobacteriaceae;g__Dietzia;s__Dietzia cinnamea		Met5425
V0073B_Ac_T1_prok_bin.15	2018834	192	15.372	95.13	1.26	88.83	52.38	3	1	0	19	25.5209	Near-complete	FALSE	FALSE	d__Bacteria;p__Firmicutes;c__Bacilli;o__Staphylococcales;f__Staphylococcaceae;g__Staphylococcus;s__Staphylococcus hominis		Met5425
V0073B_Ac_T1_prok_bin.13	1978496	69	41.087	91.76	0.09	91.31	0	3	1	2	21	40.9029	High	FALSE	FALSE	d__Bacteria;p__Actinobacteriota;c__Actinomycetia;o__Actinomycetales;f__Bifidobacteriaceae;g__Bifidobacterium;s__Bifidobacterium bifidum		Met5425
V0073B_Ac_T1_prok_bin.10	1600653	510	3.446	50.16	0	50.16	0	0	0	0	17	27.3566	Medium	FALSE	FALSE	d__Bacteria;p__Actinobacteriota;c__Actinomycetia;o__Actinomycetales;f__Micrococcaceae;g__Micrococcus;s__		Met5425
V0073B_Ac_T1_prok_bin.1	2079582	56	73.301	97.87	1.41	90.82	50	1	0	0	16	43.0109	Near-complete	FALSE	FALSE	d__Bacteria;p__Firmicutes;c__Bacilli;o__Lactobacillales;f__Streptococcaceae;g__Streptococcus;s__Streptococcus salivarius		Met5425
V0073B_Ac+Ch_prok_bin.9	2368223	47	88.817	97.54	0.74	93.84	100	5	2	1	20	33.7991	High	TRUE	FALSE	d__Bacteria;p__Bacteroidota;c__Bacteroidia;o__Bacteroidales;f__Bacteroidaceae;g__Alloprevotella;s__Alloprevotella sp015257125		Met5102,Met5103
V0073B_Ac+Ch_prok_bin.6	1941720	344	6.869	79.85	2.49	67.4	40	0	2	0	18	14.2036	Medium	TRUE	FALSE	d__Bacteria;p__Proteobacteria;c__Gammaproteobacteria;o__Pseudomonadales;f__Moraxellaceae;g__Acinetobacter;s__Acinetobacter parvus		Met5102,Met5103
V0025B_Ac+Ch_T1_prok_bin.1	2322557	379	8.204	90.46	2.59	77.51	75	3	1	1	21	146.449	High	TRUE	FALSE	d__Bacteria;p__Actinobacteriota;c__Actinomycetia;o__Actinomycetales;f__Micrococcaceae;g__Micrococcus;s__Micrococcus luteus		Met5416,Met5417
V0073B_Ac+Ch_prok_bin.30	2696063	419	8.283	87.88	1.71	79.33	44.44	2	2	0	21	15.1291	Medium	TRUE	FALSE	d__Bacteria;p__Actinobacteriota;c__Actinomycetia;o__Actinomycetales;f__Dermatophilaceae;g__Dermacoccus;s__Dermacoccus abyssi		Met5102,Met5103
V0073B_Ac+Ch_prok_bin.3	2359472	97	34.979	94.79	5.57	66.94	64.29	4	0	0	18	81.3413	Medium	TRUE	FALSE	d__Bacteria;p__Actinobacteriota;c__Actinomycetia;o__Actinomycetales;f__Actinomycetaceae;g__Pauljensenia;s__Pauljensenia sp001838165		Met5102,Met5103
V0073B_Ac+Ch_prok_bin.29	2124908	153	22.185	88.34	0.57	85.49	50	3	1	0	18	44.9234	Medium	TRUE	FALSE	d__Bacteria;p__Actinobacteriota;c__Actinomycetia;o__Actinomycetales;f__Actinomycetaceae;g__Pauljensenia;s__Pauljensenia sp000278725		Met5102,Met5103
V0073B_Ac+Ch_prok_bin.28	1844149	77	40.565	94.53	2.59	81.58	85.71	3	1	2	17	72.7059	Near-complete	TRUE	FALSE	d__Bacteria;p__Firmicutes_C;c__Negativicutes;o__Veillonellales;f__Veillonellaceae;g__F0422;s__F0422 sp900544365		Met5102,Met5103
V0073B_Ac+Ch_prok_bin.27	1916954	581	3.775	81.01	1.69	72.56	25	0	1	0	14	11.7309	Medium	TRUE	FALSE	d__Bacteria;p__Firmicutes_A;c__Clostridia;o__Lachnospirales;f__Lachnospiraceae;g__Lachnoanaerobaculum;s__Lachnoanaerobaculum sp000287675		Met5102,Met5103
V0073B_Ac+Ch_prok_bin.26	2605945	465	7.303	83.83	2.85	69.58	33.33	1	0	1	21	15.9899	Medium	TRUE	FALSE	d__Bacteria;p__Actinobacteriota;c__Actinomycetia;o__Actinomycetales;f__Micrococcaceae;g__Kocuria;s__Kocuria carniphila		Met5102,Met5103
V0073B_Ac+Ch_prok_bin.25	2026994	46	78.454	97.93	0.54	95.23	0	4	4	1	19	26.4017	High	TRUE	FALSE	d__Bacteria;p__Firmicutes;c__Bacilli;o__Lactobacillales;f__Aerococcaceae;g__Abiotrophia;s__Abiotrophia sp001815865		Met5102,Met5103
V0073B_Ac+Ch_prok_bin.24	2310423	33	109.022	99.33	0	99.33	0	4	0	3	22	67.9546	Near-complete	TRUE	FALSE	d__Bacteria;p__Actinobacteriota;c__Actinomycetia;o__Actinomycetales;f__Micrococcaceae;g__Rothia;s__Rothia mucilaginosa		Met5102,Met5103
V0073B_Ac+Ch_prok_bin.22	2953411	93	50.889	98.65	0.84	94.45	20	5	1	2	20	58.2453	High	TRUE	FALSE	d__Bacteria;p__Bacteroidota;c__Bacteroidia;o__Bacteroidales;f__Bacteroidaceae;g__Prevotella;s__Prevotella melaninogenica		Met5102,Met5103
V0073B_Ac+Ch_prok_bin.20	1821764	59	53.82	98.46	2.03	88.31	50	4	1	3	18	128.894	High	TRUE	FALSE	d__Bacteria;p__Firmicutes;c__Bacilli;o__Lactobacillales;f__Aerococcaceae;g__Granulicatella;s__		Met5102,Met5103
V0073B_Ac+Ch_prok_bin.19	3104058	177	32.648	97.43	0.16	96.63	0	1	1	0	22	22.3286	Near-complete	TRUE	FALSE	d__Bacteria;p__Proteobacteria;c__Gammaproteobacteria;o__Burkholderiales;f__Burkholderiaceae;g__Lautropia;s__Lautropia mirabilis		Met5102,Met5103
V0073B_Ac+Ch_prok_bin.18	2015471	349	7.255	89.5	6	59.5	78.57	2	2	1	16	43.8575	Medium	TRUE	FALSE	d__Bacteria;p__Bacteroidota;c__Bacteroidia;o__Bacteroidales;f__Porphyromonadaceae;g__Porphyromonas;s__Porphyromonas pasteri		Met5102,Met5103
V0073B_Ac+Ch_prok_bin.17	2062065	158	18.806	97.09	0.94	92.39	0	2	3	0	21	21.6371	Near-complete	TRUE	FALSE	d__Bacteria;p__Bacteroidota;c__Bacteroidia;o__Bacteroidales;f__Porphyromonadaceae;g__Porphyromonas;s__Porphyromonas sp003640335		Met5102,Met5103
V0073B_Ac+Ch_prok_bin.15	1267615	301	5.177	72.78	0	72.78	0	0	0	0	6	16.0793	Medium	TRUE	FALSE	d__Bacteria;p__Bacteroidota;c__Bacteroidia;o__Flavobacteriales;f__Weeksellaceae;g__Bergeyella_A;s__		Met5102,Met5103
V0073B_Ac_prok_bin.14	2446368	80	44.769	97.8	0.58	94.9	50	0	0	0	22	25.3651	Near-complete	FALSE	FALSE	d__Bacteria;p__Actinobacteriota;c__Actinomycetia;o__Propionibacteriales;f__Propionibacteriaceae;g__Cutibacterium;s__Cutibacterium acnes		Met5103
V0073B_Ac_prok_bin.2	2268868	194	17.327	95.18	4.14	74.48	80	3	1	1	19	22.3737	High	FALSE	FALSE	d__Bacteria;p__Actinobacteriota;c__Actinomycetia;o__Actinomycetales;f__Actinomycetaceae;g__Pauljensenia;s__Pauljensenia sp001838165		Met5103
V0073B_Ac_prok_bin.3	2504807	44	129.086	97.58	0.37	95.73	0	4	0	1	20	57.9806	Near-complete	FALSE	FALSE	d__Bacteria;p__Bacteroidota;c__Bacteroidia;o__Bacteroidales;f__Bacteroidaceae;g__Alloprevotella;s__Alloprevotella sp905371275		Met5103
V0073B_Ac_prok_bin.4	2292972	441	6.416	84.3	1.54	76.6	66.67	2	1	2	21	14.1047	Medium	FALSE	FALSE	d__Bacteria;p__Actinobacteriota;c__Actinomycetia;o__Actinomycetales;f__Micrococcaceae;g__Kocuria;s__Kocuria marina		Met5103
V0073B_Ch_prok_bin.9	1605256	64	40.115	89.6	0.95	84.85	100	2	1	1	17	52.2307	Medium	FALSE	FALSE	d__Bacteria;p__Firmicutes_C;c__Negativicutes;o__Veillonellales;f__Veillonellaceae;g__F0422;s__F0422 sp900544365		Met5102
V0073B_Ch_prok_bin.7	2836875	102	49.121	96.79	0.45	94.54	0	5	3	2	20	41.8891	High	FALSE	FALSE	d__Bacteria;p__Bacteroidota;c__Bacteroidia;o__Bacteroidales;f__Bacteroidaceae;g__Prevotella;s__Prevotella melaninogenica		Met5102
V0073B_Ch_prok_bin.6	2291539	79	46.12	95.23	0.02	95.13	0	4	2	1	20	25.1344	High	FALSE	FALSE	d__Bacteria;p__Bacteroidota;c__Bacteroidia;o__Bacteroidales;f__Bacteroidaceae;g__Alloprevotella;s__Alloprevotella sp015257125		Met5102
V0073B_Ch_prok_bin.5	1871682	111	32.016	89.7	7.33	53.05	61.9	7	0	2	22	38.2237	Medium	FALSE	FALSE	d__Bacteria;p__Proteobacteria;c__Gammaproteobacteria;o__Enterobacterales;f__Pasteurellaceae;g__Haemophilus;s__Haemophilus seminalis		Met5102
V0073B_Ch_prok_bin.4	986219	339	3.064	56.91	0.16	56.11	50	1	1	0	6	12.746	Medium	FALSE	FALSE	d__Bacteria;p__Bacteroidota;c__Bacteroidia;o__Flavobacteriales;f__Weeksellaceae;g__Bergeyella_A;s__		Met5102
V0073B_Ch_prok_bin.25	3046271	320	16.073	94.96	0	94.96	0	1	1	0	22	16.611	Near-complete	FALSE	FALSE	d__Bacteria;p__Proteobacteria;c__Gammaproteobacteria;o__Burkholderiales;f__Burkholderiaceae;g__Lautropia;s__Lautropia mirabilis		Met5102
V0073B_Ch_prok_bin.23	1497515	457	3.509	74.36	2.18	63.46	42.86	3	0	0	19	10.2948	Medium	FALSE	FALSE	d__Bacteria;p__Actinobacteriota;c__Actinomycetia;o__Actinomycetales;f__Actinomycetaceae;g__Actinomyces;s__Actinomyces graevenitzii		Met5102
V0073B_Ch_prok_bin.22	2023559	358	6.986	82.76	0	82.76	0	3	2	0	15	33.917	Medium	FALSE	FALSE	d__Bacteria;p__Bacteroidota;c__Bacteroidia;o__Bacteroidales;f__Porphyromonadaceae;g__Porphyromonas;s__Porphyromonas pasteri		Met5102
V0073B_Ch_prok_bin.21	1749582	51	57.595	97.4	2.19	86.45	50	4	1	3	18	95.6048	High	FALSE	FALSE	d__Bacteria;p__Firmicutes;c__Bacilli;o__Lactobacillales;f__Aerococcaceae;g__Granulicatella;s__		Met5102
V0073B_Ch_prok_bin.20	1753918	324	7.393	86.36	2.2	75.36	25	2	0	0	19	14.5377	Medium	FALSE	FALSE	d__Bacteria;p__Bacteroidota;c__Bacteroidia;o__Bacteroidales;f__Porphyromonadaceae;g__Porphyromonas;s__Porphyromonas sp003640335		Met5102
V0073B_Ch_prok_bin.2	1997016	158	21.643	96.39	1.18	90.49	50	5	5	0	17	17.2978	Near-complete	FALSE	FALSE	d__Bacteria;p__Firmicutes;c__Bacilli;o__Lactobacillales;f__Aerococcaceae;g__Abiotrophia;s__Abiotrophia sp001815865		Met5102
V0073B_Ch_prok_bin.19	3639673	199	31.386	94.93	2.23	83.78	25	1	1	0	19	21.47	Near-complete	FALSE	FALSE	d__Bacteria;p__Actinobacteriota;c__Actinomycetia;o__Actinomycetales;f__Microbacteriaceae;g__Microbacterium;s__Microbacterium oxydans		Met5102
V0073B_Ch_prok_bin.18	2385525	93	44.931	96.79	3.35	80.04	72.73	4	1	0	16	60.2301	Near-complete	FALSE	FALSE	d__Bacteria;p__Actinobacteriota;c__Actinomycetia;o__Actinomycetales;f__Actinomycetaceae;g__Pauljensenia;s__Pauljensenia sp001838165		Met5102
V0073B_Ch_prok_bin.17	2054477	503	5.027	87.62	2.46	75.32	50	0	0	1	19	32.0576	Medium	FALSE	FALSE	d__Bacteria;p__Actinobacteriota;c__Actinomycetia;o__Actinomycetales;f__Micrococcaceae;g__Micrococcus;s__Micrococcus luteus		Met5102
V0073B_Ch_prok_bin.15	2591952	206	19.541	96.38	0.84	92.18	0	2	1	0	23	23.3249	Near-complete	FALSE	FALSE	d__Bacteria;p__Actinobacteriota;c__Actinomycetia;o__Actinomycetales;f__Micrococcaceae;g__Kocuria;s__Kocuria marina		Met5102
V0073B_Ch_prok_bin.14	2070312	436	6.041	80.44	1.07	75.09	60	2	0	0	13	12.9449	Medium	FALSE	FALSE	d__Bacteria;p__Bacteroidota;c__Bacteroidia;o__Bacteroidales;f__Bacteroidaceae;g__Prevotella;s__Prevotella nanceiensis		Met5102
V0073B_Ch_prok_bin.13	2212202	653	3.696	72.89	0.27	71.54	0	1	2	0	21	11.3965	Medium	FALSE	FALSE	d__Bacteria;p__Actinobacteriota;c__Actinomycetia;o__Actinomycetales;f__Dermatophilaceae;g__Dermacoccus;s__Dermacoccus abyssi		Met5102
V0073B_Ch_prok_bin.12	3211299	203	23.685	98.38	2.09	87.93	14.29	3	0	0	21	27.4077	Near-complete	FALSE	FALSE	d__Bacteria;p__Actinobacteriota;c__Actinomycetia;o__Actinomycetales;f__Actinomycetaceae;g__Actinomyces;s__Actinomyces naeslundii		Met5102
V0073B_Ch_prok_bin.11	2459485	37	129.107	97.21	2.11	86.66	12.5	5	1	0	20	162.842	Near-complete	FALSE	FALSE	d__Bacteria;p__Bacteroidota;c__Bacteroidia;o__Bacteroidales;f__Bacteroidaceae;g__Alloprevotella;s__Alloprevotella sp905371275		Met5102
V0073B_Ch_T1_prok_bin.8	1732104	48	90.798	77.09	4.83	52.94	34	0	0	0	14	59.6567	Medium	FALSE	FALSE	d__Bacteria;p__Firmicutes;c__Bacilli;o__Lactobacillales;f__Streptococcaceae;g__Streptococcus;s__Streptococcus salivarius		Met5426
V0073B_Ch_T1_prok_bin.7	1617529	414	4.611	86.17	0.93	81.52	16.67	4	3	1	9	10.7706	Medium	FALSE	FALSE	d__Bacteria;p__Firmicutes;c__Bacilli;o__Lactobacillales;f__Lactobacillaceae;g__Limosilactobacillus;s__Limosilactobacillus reuteri_E		Met5426
V0073B_Ch_T1_prok_bin.4	2264080	40	93.113	99.33	0	99.33	0	7	2	3	22	42.9374	High	FALSE	FALSE	d__Bacteria;p__Actinobacteriota;c__Actinomycetia;o__Actinomycetales;f__Micrococcaceae;g__Rothia;s__Rothia mucilaginosa		Met5426
V0073B_Ch_T1_prok_bin.3	2379152	420	7.018	96.38	3.29	79.93	83.33	1	0	1	20	13.4797	Near-complete	FALSE	FALSE	d__Bacteria;p__Actinobacteriota;c__Actinomycetia;o__Propionibacteriales;f__Propionibacteriaceae;g__Cutibacterium;s__Cutibacterium acnes		Met5426
V0073B_Ch_T1_prok_bin.2	2159150	63	67.007	97.97	5.2	71.97	74.42	1	2	0	15	143.359	Medium	FALSE	FALSE	d__Bacteria;p__Firmicutes;c__Bacilli;o__Lactobacillales;f__Streptococcaceae;g__Streptococcus;s__Streptococcus parasanguinis_E		Met5426
V0073B_Ch_T1_prok_bin.1	1737075	183	12.246	82.54	4.4	60.54	62.96	0	1	0	9	136.557	Medium	FALSE	FALSE	d__Bacteria;p__Firmicutes;c__Bacilli;o__Lactobacillales;f__Streptococcaceae;g__Streptococcus;s__		Met5426
V0073B_Ac_prok_bin.8	1332124	409	3.614	65.47	1.34	58.77	30	1	2	0	2	9.29497	Medium	FALSE	FALSE	d__Bacteria;p__Firmicutes;c__Bacilli;o__Lactobacillales;f__Aerococcaceae;g__Abiotrophia;s__Abiotrophia sp001815865		Met5103
V0073B_Ac_prok_bin.7	2181154	179	20.094	96.28	0.83	92.13	33.33	4	1	3	22	18.1636	High	FALSE	FALSE	d__Bacteria;p__Actinobacteriota;c__Actinomycetia;o__Actinomycetales;f__Micrococcaceae;g__Rothia;s__Rothia mucilaginosa		Met5103
V0073B_Ac_prok_bin.6	2066201	483	5.295	88.24	4.26	66.94	44.44	0	0	0	21	40.5201	Medium	FALSE	FALSE	d__Bacteria;p__Actinobacteriota;c__Actinomycetia;o__Actinomycetales;f__Micrococcaceae;g__Micrococcus;s__Micrococcus luteus		Met5103
V0073B_Ac_prok_bin.5	2655639	399	9.077	93.58	1.46	86.28	30	3	2	0	17	16.4766	Near-complete	FALSE	FALSE	d__Bacteria;p__Bacteroidota;c__Bacteroidia;o__Bacteroidales;f__Bacteroidaceae;g__Prevotella;s__Prevotella melaninogenica		Met5103
V0050B_Ac+Ch_prok_bin.34	2241949	78	46.691	96	3.83	76.85	25	4	1	2	22	57.7929	High	TRUE	FALSE	d__Bacteria;p__Actinobacteriota;c__Actinomycetia;o__Actinomycetales;f__Micrococcaceae;g__Rothia;s__Rothia mucilaginosa		Met5051,Met5052
V0050B_Ac+Ch_prok_bin.36	2003614	363	6.879	78.27	3.43	61.12	44.44	1	0	0	19	13.1644	Medium	TRUE	FALSE	d__Bacteria;p__Firmicutes_A;c__Clostridia;o__Lachnospirales;f__Lachnospiraceae;g__Ruminococcus_B;s__Ruminococcus_B gnavus		Met5051,Met5052
V0073B_Ac+Ch_prok_bin.13	1926086	289	9.022	94.12	1.66	85.82	10	4	0	0	21	13.7816	Near-complete	TRUE	FALSE	d__Bacteria;p__Actinobacteriota;c__Actinomycetia;o__Actinomycetales;f__Actinomycetaceae;g__Actinomyces;s__Actinomyces graevenitzii		Met5102,Met5103
V0051B_Ac_prok_bin.21	1357379	376	3.867	51.29	0	51.29	0	0	2	0	18	11.2361	Medium	FALSE	FALSE	d__Bacteria;p__Bacteroidota;c__Bacteroidia;o__Bacteroidales;f__Porphyromonadaceae;g__Porphyromonas;s__		Met5054
V0051B_Ch_prok_bin.2	1872724	444	4.979	77.33	0.63	74.18	0	0	1	0	16	9.45258	Medium	FALSE	FALSE	d__Bacteria;p__Firmicutes_A;c__Clostridia;o__Lachnospirales;f__Lachnospiraceae;g__Stomatobaculum;s__Stomatobaculum longum_A		Met5053
V0051B_Ch_prok_bin.19	1771116	197	11.515	71.03	3.79	52.08	100	2	1	0	13	25.2476	Medium	FALSE	FALSE	d__Bacteria;p__Actinobacteriota;c__Actinomycetia;o__Actinomycetales;f__Actinomycetaceae;g__Pauljensenia;s__Pauljensenia sp000466265		Met5053
V0051B_Ch_prok_bin.18	1645120	389	4.926	73.61	0	73.61	0	1	0	0	14	11.8203	Medium	FALSE	FALSE	d__Bacteria;p__Bacteroidota;c__Bacteroidia;o__Flavobacteriales;f__Flavobacteriaceae;g__Capnocytophaga;s__Capnocytophaga gingivalis		Met5053
V0051B_Ch_prok_bin.17	2270292	28	169.311	99.76	0.68	96.36	75	3	1	0	22	118.85	Near-complete	FALSE	FALSE	d__Bacteria;p__Proteobacteria;c__Gammaproteobacteria;o__Burkholderiales;f__Neisseriaceae;g__Neisseria;s__Neisseria sp000186165		Met5053
V0051B_Ch_prok_bin.16	2579925	424	8.19	96.84	4.21	75.79	62.5	2	1	0	21	19.0899	Near-complete	FALSE	FALSE	d__Bacteria;p__Proteobacteria;c__Gammaproteobacteria;o__Pseudomonadales;f__Moraxellaceae;g__Moraxella_A;s__Moraxella_A cinereus		Met5053
V0051B_Ch_prok_bin.15	2268288	657	3.855	75.44	1.4	68.44	14.29	2	1	1	20	11.3583	Medium	FALSE	FALSE	d__Bacteria;p__Proteobacteria;c__Alphaproteobacteria;o__Sphingomonadales;f__Sphingomonadaceae;g__Sphingomonas;s__		Met5053
V0051B_Ch_prok_bin.14	1788034	554	3.659	78.2	0.71	74.65	66.67	0	0	0	10	11.0262	Medium	FALSE	FALSE	d__Bacteria;p__Firmicutes_A;c__Clostridia;o__Lachnospirales;f__Lachnospiraceae;g__Lachnoanaerobaculum;s__Lachnoanaerobaculum sp000296385		Met5053
V0051B_Ch_prok_bin.12	2677221	177	22.473	95.35	1.64	87.15	66.67	2	1	0	21	177.661	Near-complete	FALSE	FALSE	d__Bacteria;p__Actinobacteriota;c__Actinomycetia;o__Propionibacteriales;f__Propionibacteriaceae;g__Cutibacterium;s__Cutibacterium modestum		Met5053
V0051B_Ch_prok_bin.11	4281947	1510	2.956	54.39	0	54.39	0	0	1	0	16	9.22716	Medium	FALSE	FALSE	d__Bacteria;p__Planctomycetota;c__Planctomycetia;o__Planctomycetales;f__Planctomycetaceae;g__SXKJ01;s__		Met5053
V0051B_Ch_prok_bin.10	2149651	718	3.249	67.22	1.18	61.32	0	0	0	0	18	10.5438	Medium	FALSE	FALSE	d__Bacteria;p__Actinobacteriota;c__Actinomycetia;o__Mycobacteriales;f__Mycobacteriaceae;g__Dietzia;s__Dietzia cercidiphylli		Met5053
V0051B_Ch_prok_bin.1	1575037	178	11.692	75.07	0.33	73.42	100	1	0	0	13	875.924	Medium	FALSE	FALSE	d__Bacteria;p__Actinobacteriota;c__Actinomycetia;o__Propionibacteriales;f__Propionibacteriaceae;g__Cutibacterium;s__Cutibacterium acnes		Met5053
V0051B_Ac_prok_bin.8	2014250	307	8.8	94.48	5.86	65.18	89.47	4	0	1	17	78.2278	Medium	FALSE	FALSE	d__Bacteria;p__Firmicutes_C;c__Negativicutes;o__Veillonellales;f__Veillonellaceae;g__Veillonella;s__Veillonella nakazawae		Met5054
V0051B_Ac_prok_bin.5	2161345	77	39.257	97.56	2.24	86.36	85.71	2	1	0	21	59.0047	Near-complete	FALSE	FALSE	d__Bacteria;p__Proteobacteria;c__Gammaproteobacteria;o__Burkholderiales;f__Neisseriaceae;g__Neisseria;s__Neisseria sp000186165		Met5054
V0051B_Ac_prok_bin.3	1215827	19	128.601	70.69	1.72	62.09	0	1	0	0	15	145.566	Medium	FALSE	FALSE	d__Bacteria;p__Actinobacteriota;c__Actinomycetia;o__Actinomycetales;f__Micrococcaceae;g__Rothia;s__Rothia mucilaginosa		Met5054
V0051B_Ac_prok_bin.20	2208394	233	13.032	95.57	3.19	79.62	84.62	4	1	2	18	61.0233	High	FALSE	FALSE	d__Bacteria;p__Bacteroidota;c__Bacteroidia;o__Bacteroidales;f__Bacteroidaceae;g__Alloprevotella;s__Alloprevotella sp905371275		Met5054
V0051B_Ch_prok_bin.24	2345114	37	131.758	99.33	0	99.33	0	6	0	1	22	117.591	Near-complete	FALSE	FALSE	d__Bacteria;p__Actinobacteriota;c__Actinomycetia;o__Actinomycetales;f__Micrococcaceae;g__Rothia;s__Rothia mucilaginosa		Met5053
V0051B_Ac_prok_bin.19	1856814	569	3.568	75.83	2.46	63.53	92.31	1	0	0	11	15.728	Medium	FALSE	FALSE	d__Bacteria;p__Bacteroidota;c__Bacteroidia;o__Bacteroidales;f__Bacteroidaceae;g__Prevotella;s__Prevotella nanceiensis		Met5054
V0051B_Ac_prok_bin.18	1722581	223	9.616	91.44	2.17	80.59	28.57	2	2	0	14	14.8408	Near-complete	FALSE	FALSE	d__Bacteria;p__Firmicutes;c__Bacilli;o__Lactobacillales;f__Aerococcaceae;g__Aerococcus;s__Aerococcus viridans		Met5054
V0051B_Ac_prok_bin.17	2151838	72	43.739	97.41	0.31	95.86	0	4	3	1	22	31.8817	High	FALSE	FALSE	d__Bacteria;p__Bacteroidota;c__Bacteroidia;o__Bacteroidales;f__Porphyromonadaceae;g__Porphyromonas;s__Porphyromonas sp003640335		Met5054
V0051B_Ac_prok_bin.16	1237925	151	10.796	52.04	0	52.04	0	1	0	0	14	27.7807	Medium	FALSE	FALSE	d__Bacteria;p__Firmicutes_C;c__Negativicutes;o__Veillonellales;f__Veillonellaceae;g__F0422;s__		Met5054
V0051B_Ac_prok_bin.15	3237119	112	44.767	97.3	0.34	95.6	0	5	2	2	20	33.8723	High	FALSE	FALSE	d__Bacteria;p__Bacteroidota;c__Bacteroidia;o__Bacteroidales;f__Bacteroidaceae;g__Prevotella;s__Prevotella melaninogenica		Met5054
V0051B_Ac_prok_bin.14	2152712	426	6.226	90.99	8	50.99	90.91	2	2	1	20	19.9689	Medium	FALSE	FALSE	d__Bacteria;p__Bacteroidota;c__Bacteroidia;o__Bacteroidales;f__Porphyromonadaceae;g__Porphyromonas;s__Porphyromonas pasteri		Met5054
V0051B_Ac_prok_bin.12	2425425	187	20.326	99.34	2.07	88.99	100	1	1	1	20	66.6848	High	FALSE	FALSE	d__Bacteria;p__Actinobacteriota;c__Actinomycetia;o__Propionibacteriales;f__Propionibacteriaceae;g__Cutibacterium;s__Cutibacterium acnes		Met5054
V0051B_Ac_prok_bin.11	1621987	484	3.794	69.15	1.51	61.6	42.86	0	0	0	14	14.435	Medium	FALSE	FALSE	d__Bacteria;p__Actinobacteriota;c__Actinomycetia;o__Actinomycetales;f__Micrococcaceae;g__Micrococcus;s__Micrococcus luteus		Met5054
V0051B_Ac_prok_bin.10	2639520	690	4.489	89.37	2.81	75.32	85.71	2	2	0	17	16.8973	Medium	FALSE	FALSE	d__Bacteria;p__Proteobacteria;c__Gammaproteobacteria;o__Pseudomonadales;f__Moraxellaceae;g__Moraxella_A;s__Moraxella_A cinereus		Met5054
V0051B_Ac_T1_prok_bin.1	2519640	416	7.976	96.37	3.89	76.92	80	0	1	1	22	26.189	Near-complete	FALSE	FALSE	d__Bacteria;p__Actinobacteriota;c__Actinomycetia;o__Propionibacteriales;f__Propionibacteriaceae;g__Cutibacterium;s__Cutibacterium acnes		Met5381
V0051B_Ac+Ch_prok_bin.6	2930067	352	12.436	98.53	5.84	69.33	83.33	2	0	0	21	34.5771	Medium	TRUE	FALSE	d__Bacteria;p__Proteobacteria;c__Gammaproteobacteria;o__Pseudomonadales;f__Moraxellaceae;g__Moraxella_A;s__Moraxella_A cinereus		Met5053,Met5054
V0051B_Ac+Ch_prok_bin.5	925081	40	35.197	67.24	0	67.24	0	2	0	0	19	30.795	Medium	TRUE	FALSE	d__Bacteria;p__Proteobacteria;c__Gammaproteobacteria;o__Burkholderiales;f__Neisseriaceae;g__QFNR01;s__QFNR01 sp003248485		Met5053,Met5054
V0051B_Ac+Ch_prok_bin.4	2404116	773	3.35	77.18	2.31	65.63	50	0	0	0	20	11.0024	Medium	TRUE	FALSE	d__Bacteria;p__Actinobacteriota;c__Actinomycetia;o__Mycobacteriales;f__Mycobacteriaceae;g__Dietzia;s__Dietzia cercidiphylli		Met5053,Met5054
V0051B_Ac+Ch_prok_bin.39	2169804	63	63.5	97.41	0.31	95.86	0	3	4	2	22	38.5436	High	TRUE	FALSE	d__Bacteria;p__Bacteroidota;c__Bacteroidia;o__Bacteroidales;f__Porphyromonadaceae;g__Porphyromonas;s__Porphyromonas sp003640335		Met5053,Met5054
V0051B_Ch_prok_bin.20	1096459	398	2.84	56.23	1.12	50.63	100	0	1	0	10	14.5779	Medium	FALSE	FALSE	d__Bacteria;p__Fusobacteriota;c__Fusobacteriia;o__Fusobacteriales;f__Leptotrichiaceae;g__Leptotrichia_A;s__Leptotrichia_A sp000469505		Met5053
V0051B_Ch_prok_bin.25	715864	24	49.512	63.25	0	63.25	0	1	1	1	19	19.5086	Medium	FALSE	FALSE	d__Bacteria;p__Patescibacteria;c__Saccharimonadia;o__Saccharimonadales;f__Nanosynbacteraceae;g__Nanosynbacter;s__Nanosynbacter sp007845355		Met5053
V0050B_Ac+Ch_prok_bin.4	3050877	554	6.914	82.55	2.14	71.85	16.67	0	3	0	23	12.4174	Medium	TRUE	FALSE	d__Bacteria;p__Actinobacteriota;c__Actinomycetia;o__Propionibacteriales;f__Propionibacteriaceae;g__Arachnia;s__Arachnia sp013333945		Met5051,Met5052
V0005B_Ac+Ch_prok_bin.22	2150059	544	4.615	77.93	2.5	65.43	33.33	0	0	0	4	17.0902	Medium	TRUE	FALSE	d__Bacteria;p__Firmicutes;c__Bacilli;o__Staphylococcales;f__Staphylococcaceae;g__Staphylococcus;s__Staphylococcus saprophyticus		Met4908,Met4909
V0005B_Ac+Ch_prok_bin.41	2695007	188	24.332	96.13	0.94	91.43	16.67	3	2	1	21	21.2398	High	TRUE	FALSE	d__Bacteria;p__Actinobacteriota;c__Actinomycetia;o__Mycobacteriales;f__Mycobacteriaceae;g__Corynebacterium;s__Corynebacterium matruchotii		Met4908,Met4909
V0005B_Ac+Ch_prok_bin.40	1370361	479	2.959	56.63	0.5	54.13	33.33	0	0	0	8	13.3203	Medium	TRUE	FALSE	d__Bacteria;p__Firmicutes;c__Bacilli;o__Lactobacillales;f__Streptococcaceae;g__Lactococcus;s__Lactococcus cremoris		Met4908,Met4909
V0005B_Ac+Ch_prok_bin.4	1729147	144	19.534	98.74	7.81	59.69	79.63	1	0	1	14	162.225	Medium	TRUE	FALSE	d__Bacteria;p__Firmicutes;c__Bacilli;o__Lactobacillales;f__Streptococcaceae;g__Streptococcus;s__Streptococcus thermophilus		Met4908,Met4909
V0005B_Ac+Ch_prok_bin.38	2909948	244	17.014	95.16	3.66	76.86	75	1	2	0	16	30.1756	Near-complete	TRUE	FALSE	d__Bacteria;p__Bacteroidota;c__Bacteroidia;o__Bacteroidales;f__Bacteroidaceae;g__Prevotella;s__		Met4908,Met4909
V0005B_Ac+Ch_prok_bin.37	2384627	198	17.196	96.28	2.78	82.38	91.67	5	1	0	20	79.362	Near-complete	TRUE	FALSE	d__Bacteria;p__Bacteroidota;c__Bacteroidia;o__Bacteroidales;f__Bacteroidaceae;g__Alloprevotella;s__Alloprevotella sp905371275		Met4908,Met4909
V0005B_Ac+Ch_prok_bin.35	1966606	81	37.951	98.19	0	98.19	0	3	2	1	19	21.1601	High	TRUE	FALSE	d__Bacteria;p__Firmicutes;c__Bacilli;o__Lactobacillales;f__Aerococcaceae;g__Abiotrophia;s__Abiotrophia sp001815865		Met4908,Met4909
V0005B_Ac+Ch_prok_bin.34	1984391	577	3.738	71.03	1.03	65.88	60	0	2	0	18	11.5671	Medium	TRUE	FALSE	d__Bacteria;p__Actinobacteriota;c__Actinomycetia;o__Mycobacteriales;f__Mycobacteriaceae;g__Corynebacterium;s__Corynebacterium durum		Met4908,Met4909
V0005B_Ac+Ch_prok_bin.31	2348389	390	8.191	93.24	6.84	59.04	72.22	4	1	1	18	31.4594	Medium	TRUE	FALSE	d__Bacteria;p__Actinobacteriota;c__Actinomycetia;o__Actinomycetales;f__Actinomycetaceae;g__Pauljensenia;s__		Met4908,Met4909
V0005B_Ac+Ch_prok_bin.30	1878712	221	11.155	93.37	0.58	90.47	0	1	1	1	21	16.8607	High	TRUE	FALSE	d__Bacteria;p__Bacteroidota;c__Bacteroidia;o__Bacteroidales;f__Porphyromonadaceae;g__Porphyromonas;s__Porphyromonas sp018127745		Met4908,Met4909
V0005B_Ac+Ch_prok_bin.3	1510117	181	11.809	89	0.2	88	0	2	1	1	18	15.9162	Medium	TRUE	FALSE	d__Bacteria;p__Actinobacteriota;c__Actinomycetia;o__Mycobacteriales;f__Mycobacteriaceae;g__Lawsonella;s__Lawsonella clevelandensis_A		Met4908,Met4909
V0005B_Ac+Ch_prok_bin.29	1809107	56	53.816	99.03	0	99.03	0	6	0	1	21	87.1771	Near-complete	TRUE	FALSE	d__Bacteria;p__Firmicutes;c__Bacilli;o__Lactobacillales;f__Lactobacillaceae;g__Lactobacillus;s__Lactobacillus delbrueckii		Met4908,Met4909
V0005B_Ac+Ch_prok_bin.27	2293905	45	84.306	98.96	1.66	90.66	71.43	3	2	2	22	69.4071	High	TRUE	FALSE	d__Bacteria;p__Firmicutes;c__Bacilli;o__Lactobacillales;f__Streptococcaceae;g__Streptococcus;s__Streptococcus sanguinis_H		Met4908,Met4909
V0005B_Ac+Ch_prok_bin.26	2945841	410	9.65	96.52	1.11	90.97	66.67	4	0	0	14	19.2642	Near-complete	TRUE	FALSE	d__Bacteria;p__Bacteroidota;c__Bacteroidia;o__Flavobacteriales;f__Flavobacteriaceae;g__Capnocytophaga;s__Capnocytophaga sputigena		Met4908,Met4909
V0005B_Ac+Ch_prok_bin.24	2464299	200	19.144	97.76	3.38	80.86	81.48	0	0	0	23	147.53	Near-complete	TRUE	FALSE	d__Bacteria;p__Actinobacteriota;c__Actinomycetia;o__Propionibacteriales;f__Propionibacteriaceae;g__Cutibacterium;s__Cutibacterium acnes		Met4908,Met4909
V0005B_Ac+Ch_prok_bin.21	3963331	343	16.065	93.44	3.29	76.99	42.86	1	2	0	20	21.8556	Near-complete	TRUE	FALSE	d__Bacteria;p__Proteobacteria;c__Alphaproteobacteria;o__Sphingomonadales;f__Sphingomonadaceae;g__Sphingobium;s__Sphingobium yanoikuyae		Met4908,Met4909
V0051B_Ch_prok_bin.26	2754942	691	4.616	84.59	1.94	74.89	63.64	4	0	1	9	13.0784	Medium	FALSE	FALSE	d__Bacteria;p__Bacteroidota;c__Bacteroidia;o__Bacteroidales;f__Bacteroidaceae;g__Prevotella;s__Prevotella melaninogenica		Met5053
V0005B_Ac+Ch_prok_bin.2	2300283	71	53.278	99.33	0.67	95.98	100	6	0	3	22	146.884	Near-complete	TRUE	FALSE	d__Bacteria;p__Actinobacteriota;c__Actinomycetia;o__Actinomycetales;f__Micrococcaceae;g__Rothia;s__Rothia mucilaginosa		Met4908,Met4909
V0005B_Ac+Ch_prok_bin.19	1897433	402	5.717	89.43	5.35	62.68	84	2	0	0	18	27.7393	Medium	TRUE	FALSE	d__Bacteria;p__Bacteroidota;c__Bacteroidia;o__Bacteroidales;f__Porphyromonadaceae;g__Porphyromonas;s__Porphyromonas sp003640335		Met4908,Met4909
V0005B_Ac+Ch_prok_bin.18	3832015	808	6.02	88.7	4.91	64.15	29.63	4	1	0	18	15.6665	Medium	TRUE	FALSE	d__Bacteria;p__Proteobacteria;c__Gammaproteobacteria;o__Pseudomonadales;f__Moraxellaceae;g__Acinetobacter;s__Acinetobacter guillouiae		Met4908,Met4909
V0005B_Ac+Ch_prok_bin.16	2971413	294	12.786	90.31	4.69	66.86	50	2	1	1	21	42.4571	High	TRUE	FALSE	d__Bacteria;p__Actinobacteriota;c__Actinomycetia;o__Actinomycetales;f__Actinomycetaceae;g__Actinomyces;s__Actinomyces oris_D		Met4908,Met4909
V0005B_Ac+Ch_prok_bin.15	2261340	478	5.859	90.89	5.22	64.79	83.33	1	0	1	21	15.4497	Medium	TRUE	FALSE	d__Bacteria;p__Actinobacteriota;c__Actinomycetia;o__Mycobacteriales;f__Mycobacteriaceae;g__Corynebacterium;s__Corynebacterium kroppenstedtii_B		Met4908,Met4909
V0005B_Ac+Ch_prok_bin.14	4371075	977	5.477	87.77	2.27	76.42	38.89	2	0	0	20	12.7501	Medium	TRUE	FALSE	d__Bacteria;p__Proteobacteria;c__Gammaproteobacteria;o__Pseudomonadales;f__Pseudomonadaceae;g__Pseudomonas_B;s__Pseudomonas_B oryzihabitans		Met4908,Met4909
V0005B_Ac+Ch_prok_bin.12	2814124	591	5.783	87.83	4.42	65.73	73.08	3	1	0	19	20.2222	Medium	TRUE	FALSE	d__Bacteria;p__Proteobacteria;c__Gammaproteobacteria;o__Pseudomonadales;f__Moraxellaceae;g__Acinetobacter;s__Acinetobacter ursingii		Met4908,Met4909
V0005B_Ac+Ch_prok_bin.1	1239717	102	18.847	78.44	1.7	69.94	40	2	1	1	14	23.6683	Medium	TRUE	FALSE	d__Bacteria;p__Firmicutes_C;c__Negativicutes;o__Veillonellales;f__Veillonellaceae;g__F0422;s__		Met4908,Met4909
V0051B_Ch_prok_bin.9	2135855	176	17.253	85.37	7.02	50.27	83.87	3	1	0	18	29.4792	Medium	FALSE	FALSE	d__Bacteria;p__Actinobacteriota;c__Actinomycetia;o__Actinomycetales;f__Actinomycetaceae;g__Pauljensenia;s__Pauljensenia sp000278725		Met5053
V0051B_Ch_prok_bin.8	1673349	567	3.139	53.11	0.22	52.01	0	0	0	0	15	11.2344	Medium	FALSE	FALSE	d__Bacteria;p__Actinobacteriota;c__Actinomycetia;o__Actinomycetales;f__Micrococcaceae;g__Kocuria;s__Kocuria salsicia		Met5053
V0051B_Ch_prok_bin.7	2007456	541	4.153	83.44	3.68	65.04	69.57	2	0	0	17	15.5908	Medium	FALSE	FALSE	d__Bacteria;p__Bacteroidota;c__Bacteroidia;o__Bacteroidales;f__Bacteroidaceae;g__Prevotella;s__Prevotella nanceiensis		Met5053
V0051B_Ch_prok_bin.6	2017170	132	23.033	97.5	4.84	73.3	87.5	4	0	0	17	88.646	Near-complete	FALSE	FALSE	d__Bacteria;p__Firmicutes_C;c__Negativicutes;o__Veillonellales;f__Veillonellaceae;g__Veillonella;s__Veillonella nakazawae		Met5053
V0051B_Ch_prok_bin.4	1504874	353	4.991	90.14	0	90.14	0	0	0	0	12	13.3847	Near-complete	FALSE	FALSE	d__Bacteria;p__Bacteroidota;c__Bacteroidia;o__Flavobacteriales;f__Weeksellaceae;g__JABCPE02;s__JABCPE02 sp013333255		Met5053
V0051B_Ch_prok_bin.28	1711782	525	3.553	69.65	1.49	62.2	14.29	3	1	1	13	11.5999	Medium	FALSE	FALSE	d__Bacteria;p__Bacteroidota;c__Bacteroidia;o__Bacteroidales;f__Bacteroidaceae;g__Alloprevotella;s__		Met5053
V0051B_Ac+Ch_prok_bin.37	4920710	221	41.013	99.51	0.25	98.26	0	4	0	1	23	28.441	Near-complete	TRUE	FALSE	d__Bacteria;p__Bacteroidota;c__Bacteroidia;o__Flavobacteriales;f__Weeksellaceae;g__Chryseobacterium;s__Chryseobacterium culicis		Met5053,Met5054
V0051B_Ac+Ch_prok_bin.34	2256859	54	112.683	98.29	2.11	87.74	50	3	4	3	21	181.497	High	TRUE	FALSE	d__Bacteria;p__Proteobacteria;c__Gammaproteobacteria;o__Burkholderiales;f__Neisseriaceae;g__Neisseria;s__Neisseria sp000186165		Met5053,Met5054
V0051B_Ac+Ch_prok_bin.33	1976821	231	10.718	84.78	2.17	73.93	50	3	0	0	17	36.7432	Medium	TRUE	FALSE	d__Bacteria;p__Actinobacteriota;c__Actinomycetia;o__Actinomycetales;f__Actinomycetaceae;g__Pauljensenia;s__Pauljensenia sp000466265		Met5053,Met5054
V0050B_Ac_prok_bin.11	2219923	440	6.119	86.23	1.81	77.18	33.33	2	0	1	18	15.9742	Medium	FALSE	FALSE	d__Bacteria;p__Actinobacteriota;c__Actinomycetia;o__Actinomycetales;f__Actinomycetaceae;g__Pauljensenia;s__Pauljensenia sp018382595		Met5052
V0050B_Ch_prok_bin.1	1844475	337	7.348	95.64	3.4	78.64	14.29	4	3	0	22	12.0795	Near-complete	FALSE	FALSE	d__Bacteria;p__Actinobacteriota;c__Actinomycetia;o__Actinomycetales;f__Actinomycetaceae;g__Actinomyces;s__Actinomyces graevenitzii		Met5051
V0050B_Ac_prok_bin.9	3342105	1108	3.197	80.85	3.76	62.05	78.38	3	0	1	16	17.9595	Medium	FALSE	FALSE	d__Bacteria;p__Proteobacteria;c__Gammaproteobacteria;o__Enterobacterales;f__Enterobacteriaceae;g__Pantoea;s__Pantoea vagans		Met5052
V0050B_Ac_prok_bin.8	5374750	504	17.182	96.04	3.44	78.84	11.76	2	2	2	22	17.2548	High	FALSE	FALSE	d__Bacteria;p__Actinobacteriota;c__Actinomycetia;o__Mycobacteriales;f__Mycobacteriaceae;g__Rhodococcus_B;s__Rhodococcus_B fascians		Met5052
V0050B_Ac_prok_bin.6	2055989	227	13.447	87.67	0.84	83.47	25	3	0	2	22	18.2848	Medium	FALSE	FALSE	d__Bacteria;p__Actinobacteriota;c__Actinomycetia;o__Actinomycetales;f__Micrococcaceae;g__Rothia;s__Rothia mucilaginosa		Met5052
V0050B_Ac_prok_bin.5	2013696	486	5.107	83.54	1.09	78.09	20	0	1	0	13	15.667	Medium	FALSE	FALSE	d__Bacteria;p__Firmicutes_A;c__Clostridia;o__Lachnospirales;f__Lachnospiraceae;g__Agathobacter;s__Agathobacter rectalis		Met5052
V0050B_Ac_prok_bin.3	1109017	124	12.231	86	1.53	78.35	50	0	0	2	20	19.5927	Medium	FALSE	FALSE	d__Bacteria;p__Proteobacteria;c__Gammaproteobacteria;o__Burkholderiales;f__Neisseriaceae;g__QFNR01;s__QFNR01 sp003248485		Met5052
V0050B_Ac_prok_bin.29	918155	288	3.503	59.6	1.19	53.65	0	1	1	1	13	11.628	Medium	FALSE	FALSE	d__Bacteria;p__Actinobacteriota;c__Actinomycetia;o__Actinomycetales;f__Bifidobacteriaceae;g__Bifidobacterium;s__Bifidobacterium leopoldii		Met5052
V0050B_Ac_prok_bin.28	4426840	684	8.654	53.8	0	53.8	0	4	1	0	20	21.3558	Medium	FALSE	FALSE	d__Bacteria;p__Proteobacteria;c__Alphaproteobacteria;o__Rhizobiales;f__Beijerinckiaceae;g__Methylobacterium;s__		Met5052
V0050B_Ac_prok_bin.27	1777814	306	6.416	61.63	1.46	54.33	66.67	0	1	0	16	13.5775	Medium	FALSE	FALSE	d__Bacteria;p__Firmicutes_A;c__Clostridia;o__Lachnospirales;f__Lachnospiraceae;g__Ruminococcus_B;s__Ruminococcus_B gnavus		Met5052
V0050B_Ac_prok_bin.25	3918874	301	19.807	81.41	4.86	57.11	45	2	1	0	18	20.6182	Medium	FALSE	FALSE	d__Bacteria;p__Bacteroidota;c__Bacteroidia;o__Bacteroidales;f__Bacteroidaceae;g__Bacteroides;s__Bacteroides fragilis		Met5052
V0050B_Ac_prok_bin.22	1773498	95	26.204	94.81	1.38	87.91	25	4	2	1	19	30.7476	High	FALSE	FALSE	d__Bacteria;p__Firmicutes;c__Bacilli;o__Lactobacillales;f__Aerococcaceae;g__Granulicatella;s__		Met5052
V0050B_Ac_prok_bin.2	1613074	136	15.855	92.96	0	92.96	0	2	0	1	16	21.1426	Near-complete	FALSE	FALSE	d__Bacteria;p__Firmicutes_C;c__Negativicutes;o__Veillonellales;f__Veillonellaceae;g__F0422;s__F0422 sp900544365		Met5052
V0050B_Ac_prok_bin.19	1929188	543	3.856	61.58	1.01	56.53	66.67	2	1	1	17	12.0496	Medium	FALSE	FALSE	d__Bacteria;p__Firmicutes_A;c__Clostridia;o__Lachnospirales;f__Lachnospiraceae;g__Fusicatenibacter;s__Fusicatenibacter saccharivorans		Met5052
V0050B_Ac_prok_bin.16	2564724	167	21.186	96.88	0.79	92.93	0	2	0	1	20	21.2439	Near-complete	FALSE	FALSE	d__Bacteria;p__Firmicutes_A;c__Clostridia;o__Oscillospirales;f__Ruminococcaceae;g__Gemmiger;s__Gemmiger sp900540595		Met5052
V0050B_Ac_prok_bin.10	2346562	428	7.224	92.64	1.8	83.64	58.33	0	0	0	22	131.269	Near-complete	FALSE	FALSE	d__Bacteria;p__Actinobacteriota;c__Actinomycetia;o__Actinomycetales;f__Micrococcaceae;g__Micrococcus;s__Micrococcus luteus		Met5052
V0051B_Ac+Ch_prok_bin.32	776204	10	129.571	64.96	0	64.96	0	1	1	1	20	51.0822	Medium	TRUE	FALSE	d__Bacteria;p__Patescibacteria;c__Saccharimonadia;o__Saccharimonadales;f__Nanosynbacteraceae;g__Nanosynbacter;s__Nanosynbacter sp007845355		Met5053,Met5054
V0050B_Ac_prok_bin.1	2423382	201	21.19	95.42	3.1	79.92	84	0	0	0	22	190.33	Near-complete	FALSE	FALSE	d__Bacteria;p__Actinobacteriota;c__Actinomycetia;o__Propionibacteriales;f__Propionibacteriaceae;g__Cutibacterium;s__Cutibacterium acnes		Met5052
V0050B_Ac_T1_prok_bin.6	1238881	439	2.894	54.64	0.22	53.54	0	0	1	0	12	11.1007	Medium	FALSE	FALSE	d__Bacteria;p__Actinobacteriota;c__Actinomycetia;o__Propionibacteriales;f__Propionibacteriaceae;g__Cutibacterium;s__Cutibacterium acnes		Met5433
V0050B_Ac_T1_prok_bin.4	1071296	316	3.732	60.87	1.52	53.27	40	0	0	1	5	13.6729	Medium	FALSE	FALSE	d__Bacteria;p__Firmicutes_A;c__Clostridia;o__Tissierellales;f__Peptoniphilaceae;g__Finegoldia;s__Finegoldia magna_F		Met5433
V0050B_Ac_T1_prok_bin.13	2859756	518	7.104	82.27	1.58	74.37	50	2	1	0	22	14.3647	Medium	FALSE	FALSE	d__Bacteria;p__Proteobacteria;c__Alphaproteobacteria;o__Acetobacterales;f__Acetobacteraceae;g__Endobacter;s__		Met5433
V0050B_Ac+Ch_prok_bin.8	1875948	610	3.307	63.7	1.97	53.85	0	0	0	0	15	12.7277	Medium	TRUE	FALSE	d__Bacteria;p__Actinobacteriota;c__Actinomycetia;o__Actinomycetales;f__Micrococcaceae;g__Kocuria;s__Kocuria palustris		Met5051,Met5052
V0050B_Ac+Ch_prok_bin.7	673623	16	57.787	63.74	0	63.74	0	3	2	0	20	28.7285	Medium	TRUE	FALSE	d__Bacteria;p__Patescibacteria;c__Saccharimonadia;o__Saccharimonadales;f__Nanogingivalaceae;g__Nanogingivalis;s__Nanogingivalis sp900556165		Met5051,Met5052
V0050B_Ac+Ch_prok_bin.6	1991526	479	4.762	69.41	0.76	65.61	25	2	2	3	17	12.6822	Medium	TRUE	FALSE	d__Bacteria;p__Firmicutes_A;c__Clostridia;o__Lachnospirales;f__Lachnospiraceae;g__Fusicatenibacter;s__Fusicatenibacter saccharivorans		Met5051,Met5052
V0050B_Ac+Ch_prok_bin.49	2391841	652	4.214	81.16	5.58	53.26	57.5	5	1	1	14	15.276	Medium	TRUE	FALSE	d__Bacteria;p__Proteobacteria;c__Gammaproteobacteria;o__Pseudomonadales;f__Moraxellaceae;g__Acinetobacter;s__Acinetobacter fasciculus		Met5051,Met5052
V0050B_Ac+Ch_prok_bin.48	1130868	316	3.77	54.96	0.49	52.51	33.33	0	1	0	13	10.5604	Medium	TRUE	FALSE	d__Bacteria;p__Actinobacteriota;c__Actinomycetia;o__Actinomycetales;f__Bifidobacteriaceae;g__Bifidobacterium;s__Bifidobacterium pseudocatenulatum		Met5051,Met5052
V0050B_Ac+Ch_prok_bin.47	1841850	28	102.524	98.68	0	98.68	0	3	1	1	21	84.1282	High	TRUE	FALSE	d__Bacteria;p__Firmicutes_C;c__Negativicutes;o__Veillonellales;f__Veillonellaceae;g__F0422;s__F0422 sp900544365		Met5051,Met5052
V0050B_Ac+Ch_prok_bin.45	2543552	151	26.229	95.14	1.4	88.14	83.33	5	4	2	21	21.884	High	TRUE	FALSE	d__Bacteria;p__Actinobacteriota;c__Actinomycetia;o__Actinomycetales;f__Micrococcaceae;g__Rothia;s__Rothia aeria		Met5051,Met5052
V0050B_Ac+Ch_prok_bin.44	4193550	272	21.605	92.14	1.58	84.24	66.67	4	1	0	20	20.6944	Near-complete	TRUE	FALSE	d__Bacteria;p__Bacteroidota;c__Bacteroidia;o__Bacteroidales;f__Bacteroidaceae;g__Bacteroides;s__Bacteroides fragilis		Met5051,Met5052
V0050B_Ac+Ch_prok_bin.41	2438315	359	8.89	90.53	1.09	85.08	83.33	1	1	0	18	21.5724	Near-complete	TRUE	FALSE	d__Bacteria;p__Proteobacteria;c__Gammaproteobacteria;o__Burkholderiales;f__Neisseriaceae;g__Neisseria;s__Neisseria macacae		Met5051,Met5052
V0050B_Ac+Ch_prok_bin.40	1939656	59	49.698	97.83	3.15	82.08	73.68	8	3	2	22	76.5984	High	TRUE	FALSE	d__Bacteria;p__Proteobacteria;c__Gammaproteobacteria;o__Enterobacterales;f__Pasteurellaceae;g__Haemophilus;s__Haemophilus seminalis		Met5051,Met5052
V0050B_Ch_prok_bin.12	1733739	610	3.01	58.34	0.27	56.99	33.33	0	1	0	17	8.48077	Medium	FALSE	FALSE	d__Bacteria;p__Actinobacteriota;c__Actinomycetia;o__Actinomycetales;f__Microbacteriaceae;g__Microbacterium;s__		Met5051
V0050B_Ch_prok_bin.14	1808131	546	3.665	78.98	1.73	70.33	64.29	0	0	0	20	20.4886	Medium	FALSE	FALSE	d__Bacteria;p__Actinobacteriota;c__Actinomycetia;o__Actinomycetales;f__Micrococcaceae;g__Micrococcus;s__Micrococcus luteus		Met5051
V0050B_Ch_prok_bin.15	2088442	67	47	97.31	0.96	92.51	57.14	0	1	0	21	27.9458	Near-complete	FALSE	FALSE	d__Bacteria;p__Proteobacteria;c__Gammaproteobacteria;o__Burkholderiales;f__Neisseriaceae;g__Neisseria;s__Neisseria sp000186165		Met5051
V0050B_Ch_prok_bin.16	2536102	751	3.695	79.14	1.29	72.69	33.33	1	0	0	18	10.2475	Medium	FALSE	FALSE	d__Bacteria;p__Proteobacteria;c__Gammaproteobacteria;o__Burkholderiales;f__Rhodocyclaceae;g__Azospira;s__Azospira oryzae		Met5051
V0051B_Ac+Ch_prok_bin.31	1441461	473	3.21	70.74	1.66	62.44	0	0	2	0	13	16.6677	Medium	TRUE	FALSE	d__Bacteria;p__Fusobacteriota;c__Fusobacteriia;o__Fusobacteriales;f__Leptotrichiaceae;g__Leptotrichia_A;s__Leptotrichia_A sp000469505		Met5053,Met5054
V0051B_Ac+Ch_prok_bin.30	2290379	101	33.615	97.12	0	97.12	0	7	3	1	20	22.4019	High	TRUE	FALSE	d__Bacteria;p__Bacteroidota;c__Bacteroidia;o__Bacteroidales;f__Bacteroidaceae;g__Alloprevotella;s__Alloprevotella sp015257125		Met5053,Met5054
V0051B_Ac+Ch_prok_bin.3	2554840	695	4.105	73.03	1.67	64.68	20	0	1	0	19	9.54695	Medium	TRUE	FALSE	d__Bacteria;p__Proteobacteria;c__Gammaproteobacteria;o__Burkholderiales;f__Burkholderiaceae;g__Lautropia;s__Lautropia mirabilis		Met5053,Met5054
V0051B_Ac+Ch_prok_bin.28	2153497	492	5.327	86.1	2.2	75.1	20	1	0	0	21	26.1188	Medium	TRUE	FALSE	d__Bacteria;p__Actinobacteriota;c__Actinomycetia;o__Actinomycetales;f__Micrococcaceae;g__Micrococcus;s__Micrococcus luteus		Met5053,Met5054
V0051B_Ac+Ch_prok_bin.27	3150701	90	55.702	98.65	0.17	97.8	100	5	2	3	20	46.0033	High	TRUE	FALSE	d__Bacteria;p__Bacteroidota;c__Bacteroidia;o__Bacteroidales;f__Bacteroidaceae;g__Prevotella;s__Prevotella melaninogenica		Met5053,Met5054
V0051B_Ac+Ch_prok_bin.26	1439001	358	4.499	57.24	0	57.24	0	1	1	0	17	14.8644	Medium	TRUE	FALSE	d__Bacteria;p__Bacteroidota;c__Bacteroidia;o__Bacteroidales;f__Porphyromonadaceae;g__Porphyromonas;s__		Met5053,Met5054
V0051B_Ac+Ch_prok_bin.24	2754697	284	12.728	94.52	3.71	75.97	30	2	2	0	19	21.9935	Near-complete	TRUE	FALSE	d__Bacteria;p__Actinobacteriota;c__Actinomycetia;o__Actinomycetales;f__Micrococcaceae;g__Kocuria;s__Kocuria salsicia		Met5053,Met5054
V0051B_Ac+Ch_prok_bin.23	1390478	160	11.799	66.97	0.67	63.62	100	1	0	1	15	33.3343	Medium	TRUE	FALSE	d__Bacteria;p__Firmicutes_C;c__Negativicutes;o__Veillonellales;f__Veillonellaceae;g__F0422;s__		Met5053,Met5054
V0051B_Ac+Ch_prok_bin.22	1254609	37	74.019	95.89	0.43	93.74	0	0	3	0	22	23.8237	Near-complete	TRUE	FALSE	d__Bacteria;p__Proteobacteria;c__Gammaproteobacteria;o__Burkholderiales;f__Neisseriaceae;g__;s__		Met5053,Met5054
V0051B_Ac+Ch_prok_bin.20	2032789	303	8.74	95.99	4.84	71.79	88.89	3	1	1	15	165.611	Near-complete	TRUE	FALSE	d__Bacteria;p__Firmicutes_C;c__Negativicutes;o__Veillonellales;f__Veillonellaceae;g__Veillonella;s__Veillonella nakazawae		Met5053,Met5054
V0051B_Ac+Ch_prok_bin.2	2289550	129	25.577	94.62	7.73	55.97	75	2	0	0	19	51.8778	Medium	TRUE	FALSE	d__Bacteria;p__Actinobacteriota;c__Actinomycetia;o__Actinomycetales;f__Actinomycetaceae;g__Pauljensenia;s__Pauljensenia sp000278725		Met5053,Met5054
V0051B_Ac+Ch_prok_bin.19	2513431	159	22.551	86.73	0.99	81.78	50	3	1	0	21	194.564	Medium	TRUE	FALSE	d__Bacteria;p__Actinobacteriota;c__Actinomycetia;o__Propionibacteriales;f__Propionibacteriaceae;g__Cutibacterium;s__Cutibacterium modestum		Met5053,Met5054
V0051B_Ac+Ch_prok_bin.15	1911688	243	11.212	86.25	0.79	82.3	80	1	0	1	15	920.283	Medium	TRUE	FALSE	d__Bacteria;p__Actinobacteriota;c__Actinomycetia;o__Propionibacteriales;f__Propionibacteriaceae;g__Cutibacterium;s__Cutibacterium acnes		Met5053,Met5054
V0051B_Ac+Ch_prok_bin.13	1735025	145	15.584	94.57	2.2	83.57	33.33	1	2	0	18	21.7651	Near-complete	TRUE	FALSE	d__Bacteria;p__Firmicutes;c__Bacilli;o__Lactobacillales;f__Aerococcaceae;g__Aerococcus;s__Aerococcus viridans		Met5053,Met5054
V0051B_Ac+Ch_prok_bin.11	2351451	529	5.323	82.54	2.87	68.19	42.86	3	0	1	8	13.1678	Medium	TRUE	FALSE	d__Bacteria;p__Bacteroidota;c__Bacteroidia;o__Flavobacteriales;f__Flavobacteriaceae;g__Capnocytophaga;s__		Met5053,Met5054
V0051B_Ac+Ch_prok_bin.1	2278127	220	14.139	96.98	1.92	87.38	87.5	6	1	4	19	71.5742	High	TRUE	FALSE	d__Bacteria;p__Bacteroidota;c__Bacteroidia;o__Bacteroidales;f__Bacteroidaceae;g__Alloprevotella;s__Alloprevotella sp905371275		Met5053,Met5054
V0051B_Ac+Ch_T1_prok_bin.1	2616823	467	7.702	95.07	4.29	73.62	75	1	1	1	22	26.5984	High	TRUE	FALSE	d__Bacteria;p__Actinobacteriota;c__Actinomycetia;o__Propionibacteriales;f__Propionibacteriaceae;g__Cutibacterium;s__Cutibacterium acnes		Met5380,Met5381
V0050B_Ch_prok_bin.9	1744813	245	9.013	77.16	0.37	75.31	100	1	0	0	6	16.5051	Medium	FALSE	FALSE	d__Bacteria;p__Firmicutes;c__Bacilli;o__Lactobacillales;f__Streptococcaceae;g__Streptococcus;s__Streptococcus sanguinis_E		Met5051
V0050B_Ch_prok_bin.7	2550574	624	4.589	77.71	4.54	55.01	15.38	2	2	0	18	12.0911	Medium	FALSE	FALSE	d__Bacteria;p__Actinobacteriota;c__Actinomycetia;o__Actinomycetales;f__Actinomycetaceae;g__Actinomyces;s__Actinomyces oris_D		Met5051
V0050B_Ch_prok_bin.5	2491296	14	234.218	97.3	0.37	95.45	0	5	0	0	20	89.7836	Near-complete	FALSE	FALSE	d__Bacteria;p__Bacteroidota;c__Bacteroidia;o__Bacteroidales;f__Bacteroidaceae;g__Alloprevotella;s__Alloprevotella sp015259235		Met5051
V0050B_Ch_prok_bin.25	2485159	65	55.698	99.43	0.4	97.43	75	0	1	1	22	45.7747	Near-complete	FALSE	FALSE	d__Bacteria;p__Actinobacteriota;c__Actinomycetia;o__Propionibacteriales;f__Propionibacteriaceae;g__Cutibacterium;s__Cutibacterium acnes		Met5051
V0050B_Ch_prok_bin.24	1946633	447	5.17	74.82	1.56	67.02	55.56	3	1	1	12	15.2275	Medium	FALSE	FALSE	d__Bacteria;p__Proteobacteria;c__Gammaproteobacteria;o__Burkholderiales;f__Neisseriaceae;g__Neisseria;s__Neisseria macacae		Met5051
V0050B_Ch_prok_bin.23	1547920	274	6.94	87.4	4.37	65.55	88.89	1	2	1	9	18.5293	Medium	FALSE	FALSE	d__Bacteria;p__Firmicutes;c__Bacilli;o__Lactobacillales;f__Aerococcaceae;g__Granulicatella;s__Granulicatella sp015264885		Met5051
V0050B_Ch_prok_bin.22	2000463	58	50.547	99.49	1.89	90.04	68.75	8	3	2	22	59.0205	High	FALSE	FALSE	d__Bacteria;p__Proteobacteria;c__Gammaproteobacteria;o__Enterobacterales;f__Pasteurellaceae;g__Haemophilus;s__Haemophilus seminalis		Met5051
V0050B_Ch_prok_bin.21	2481301	247	17.088	93.71	0.17	92.86	0	4	4	1	20	15.9425	High	FALSE	FALSE	d__Bacteria;p__Actinobacteriota;c__Actinomycetia;o__Actinomycetales;f__Micrococcaceae;g__Rothia;s__Rothia aeria		Met5051
V0050B_Ch_prok_bin.2	1844064	48	57.996	98.36	1.64	90.16	50	5	3	1	20	72.5383	High	FALSE	FALSE	d__Bacteria;p__Firmicutes;c__Bacilli;o__Lactobacillales;f__Aerococcaceae;g__Granulicatella;s__		Met5051
V0050B_Ch_prok_bin.19	700233	44	48.013	64.59	0	64.59	0	3	2	0	20	21.5684	Medium	FALSE	FALSE	d__Bacteria;p__Patescibacteria;c__Saccharimonadia;o__Saccharimonadales;f__Nanogingivalaceae;g__Nanogingivalis;s__Nanogingivalis sp900556165		Met5051
V0050B_Ch_prok_bin.18	2256294	88	47.813	98	0	98	0	4	0	2	22	40.2405	Near-complete	FALSE	FALSE	d__Bacteria;p__Actinobacteriota;c__Actinomycetia;o__Actinomycetales;f__Micrococcaceae;g__Rothia;s__Rothia mucilaginosa		Met5051
V0050B_Ch_prok_bin.17	2520498	756	3.572	64.37	1.27	58.02	25	1	1	1	21	9.6532	Medium	FALSE	FALSE	d__Bacteria;p__Actinobacteriota;c__Actinomycetia;o__Propionibacteriales;f__Propionibacteriaceae;g__Arachnia;s__Arachnia sp013333945		Met5051
V0073B_Ac+Ch_prok_bin.14	1891387	307	8.143	72.87	0	72.87	0	2	1	0	17	19.3162	Medium	TRUE	FALSE	d__Bacteria;p__Bacteroidota;c__Bacteroidia;o__Bacteroidales;f__Porphyromonadaceae;g__Porphyromonas;s__		Met5102,Met5103
V0073B_Ac+Ch_prok_bin.12	2379688	27	216.328	96.84	0.37	94.99	0	3	1	2	20	221.076	High	TRUE	FALSE	d__Bacteria;p__Bacteroidota;c__Bacteroidia;o__Bacteroidales;f__Bacteroidaceae;g__Alloprevotella;s__Alloprevotella sp905371275		Met5102,Met5103
V0005B_Ac+Ch_prok_bin.8	1896790	223	12.963	94.48	2.89	80.03	55.56	4	0	0	22	26.0287	Near-complete	TRUE	FALSE	d__Bacteria;p__Proteobacteria;c__Gammaproteobacteria;o__Burkholderiales;f__Neisseriaceae;g__Kingella_A;s__Kingella_A denitrificans		Met4908,Met4909
V0063B_Ch_prok_bin.12	1660017	496	3.82	65.39	1.19	59.44	0	4	0	0	11	9.26618	Medium	FALSE	FALSE	d__Bacteria;p__Bacteroidota;c__Bacteroidia;o__Bacteroidales;f__Bacteroidaceae;g__Alloprevotella;s__Alloprevotella sp015257125		Met5080
V0024B_Ac+Ch_T1_prok_bin.5	2112621	106	30.786	97.64	1.78	88.74	25	0	1	0	21	26.1145	Near-complete	TRUE	FALSE	d__Bacteria;p__Actinobacteriota;c__Actinomycetia;o__Actinomycetales;f__Bifidobacteriaceae;g__Bifidobacterium;s__Bifidobacterium bifidum		Met5412,Met5413
V0024B_Ac+Ch_T1_prok_bin.2	1426745	442	3.405	67.15	1.23	61	0	2	1	1	15	11.8696	Medium	TRUE	FALSE	d__Bacteria;p__Actinobacteriota;c__Actinomycetia;o__Actinomycetales;f__Bifidobacteriaceae;g__Bifidobacterium;s__Bifidobacterium pseudocatenulatum		Met5412,Met5413
V0024B_Ac+Ch_T1_prok_bin.1	2387217	307	11.129	95.07	0.33	93.42	100	0	1	0	22	26.3177	Near-complete	TRUE	FALSE	d__Bacteria;p__Actinobacteriota;c__Actinomycetia;o__Propionibacteriales;f__Propionibacteriaceae;g__Cutibacterium;s__Cutibacterium acnes		Met5412,Met5413
V0063B_Ch_prok_bin.9	1845048	168	14.89	95.58	2.05	85.33	58.33	2	4	0	19	20.6216	Near-complete	FALSE	FALSE	d__Bacteria;p__Proteobacteria;c__Gammaproteobacteria;o__Enterobacterales;f__Pasteurellaceae;g__Haemophilus_A;s__Haemophilus_A paraphrohaemolyticus		Met5080
V0063B_Ch_prok_bin.8	2123769	134	25.317	89	1.5	81.5	66.67	1	1	0	21	25.1505	Medium	FALSE	FALSE	d__Bacteria;p__Actinobacteriota;c__Actinomycetia;o__Actinomycetales;f__Micrococcaceae;g__Rothia;s__Rothia mucilaginosa		Met5080
V0063B_Ch_prok_bin.6	1966978	124	22.545	93.63	0.1	93.13	100	2	3	2	22	51.2137	High	FALSE	FALSE	d__Bacteria;p__Bacteroidota;c__Bacteroidia;o__Bacteroidales;f__Porphyromonadaceae;g__Porphyromonas;s__Porphyromonas sp003640335		Met5080
V0063B_Ch_prok_bin.5	1339503	343	4.306	52.38	0	52.38	0	3	1	0	15	12.2364	Medium	FALSE	FALSE	d__Bacteria;p__Bacteroidota;c__Bacteroidia;o__Bacteroidales;f__Porphyromonadaceae;g__Porphyromonas;s__		Met5080
V0063B_Ch_prok_bin.4	1459530	368	4.73	79.66	1.92	70.06	42.86	3	4	4	19	15.9277	Medium	FALSE	FALSE	d__Bacteria;p__Actinobacteriota;c__Actinomycetia;o__Mycobacteriales;f__Mycobacteriaceae;g__Lawsonella;s__Lawsonella clevelandensis_A		Met5080
V0063B_Ch_prok_bin.3	1857719	77	39.437	97.06	0.81	93.01	57.14	6	1	0	22	33.887	Near-complete	FALSE	FALSE	d__Bacteria;p__Proteobacteria;c__Gammaproteobacteria;o__Enterobacterales;f__Pasteurellaceae;g__Haemophilus;s__Haemophilus seminalis		Met5080
V0063B_Ch_prok_bin.2	2542761	215	19.44	95.35	1.91	85.8	25	3	1	0	20	15.9532	Near-complete	FALSE	FALSE	d__Bacteria;p__Bacteroidota;c__Bacteroidia;o__Bacteroidales;f__Bacteroidaceae;g__Alloprevotella;s__Alloprevotella sp015259235		Met5080
V0063B_Ch_prok_bin.17	690760	47	22.139	62.89	0	62.89	0	1	3	1	22	24.9569	Medium	FALSE	FALSE	d__Bacteria;p__Patescibacteria;c__Saccharimonadia;o__Saccharimonadales;f__Nanogingivalaceae;g__Nanogingivalis;s__		Met5080
V0063B_Ch_prok_bin.16	2233655	142	23.332	97.44	2.53	84.79	70	3	4	1	22	30.1865	High	FALSE	FALSE	d__Bacteria;p__Bacteroidota;c__Bacteroidia;o__Bacteroidales;f__Porphyromonadaceae;g__Porphyromonas;s__Porphyromonas pasteri		Met5080
V0063B_Ch_prok_bin.15	1680769	242	9.464	94.09	0	94.09	0	2	1	1	19	24.0233	High	FALSE	FALSE	d__Bacteria;p__Bacteroidota;c__Bacteroidia;o__Flavobacteriales;f__Weeksellaceae;g__Bergeyella_A;s__		Met5080
V0063B_Ch_prok_bin.14	1662324	484	3.823	68.52	1.05	63.27	33.33	0	0	0	7	10.0963	Medium	FALSE	FALSE	d__Bacteria;p__Bacteroidota;c__Bacteroidia;o__Bacteroidales;f__Bacteroidaceae;g__Prevotella;s__Prevotella nanceiensis		Met5080
V0063B_Ch_prok_bin.11	1631750	179	12.977	89.34	1.69	80.89	42.86	2	0	2	9	29.8784	Medium	FALSE	FALSE	d__Bacteria;p__Firmicutes;c__Bacilli;o__Lactobacillales;f__Aerococcaceae;g__Granulicatella;s__		Met5080
V0024B_Ac+Ch_T1_prok_bin.7	1749907	254	8.759	90	2.56	77.2	57.14	3	0	1	14	13.7429	Medium	TRUE	FALSE	d__Bacteria;p__Firmicutes_C;c__Negativicutes;o__Veillonellales;f__Veillonellaceae;g__Veillonella;s__Veillonella atypica		Met5412,Met5413
V0063B_Ch_prok_bin.10	2223475	213	14.443	93.33	0.99	88.38	100	1	0	0	19	243.705	Near-complete	FALSE	FALSE	d__Bacteria;p__Actinobacteriota;c__Actinomycetia;o__Propionibacteriales;f__Propionibacteriaceae;g__Cutibacterium;s__Cutibacterium acnes		Met5080
V0063B_Ch_T1_prok_bin.3	2073212	104	35.448	96.82	3.49	79.37	27.27	2	1	0	22	17.5677	Near-complete	FALSE	FALSE	d__Bacteria;p__Actinobacteriota;c__Actinomycetia;o__Propionibacteriales;f__Propionibacteriaceae;g__Cutibacterium;s__Cutibacterium granulosum		Met5477
V0063B_Ch_T1_prok_bin.2	2416378	158	22.651	96.71	2.19	85.76	37.5	1	0	1	21	78.9861	Near-complete	FALSE	FALSE	d__Bacteria;p__Actinobacteriota;c__Actinomycetia;o__Propionibacteriales;f__Propionibacteriaceae;g__Cutibacterium;s__Cutibacterium acnes		Met5477
V0063B_Ch_T1_prok_bin.1	2198883	100	35.951	99.02	4.17	78.17	79.41	1	1	1	17	75.2712	Near-complete	FALSE	FALSE	d__Bacteria;p__Firmicutes;c__Bacilli;o__Lactobacillales;f__Streptococcaceae;g__Streptococcus;s__		Met5477
V0063B_Ac_prok_bin.9	1378354	465	3.121	57.09	1.37	50.24	0	0	1	0	11	9.56396	Medium	FALSE	FALSE	d__Bacteria;p__Firmicutes_A;c__Clostridia;o__Oscillospirales;f__Ruminococcaceae;g__Ruminococcus_D;s__Ruminococcus_D bicirculans		Met5081
V0063B_Ac_prok_bin.8	1476663	327	5.501	89.59	0	89.59	0	2	0	1	11	14.8707	Medium	FALSE	FALSE	d__Bacteria;p__Bacteroidota;c__Bacteroidia;o__Flavobacteriales;f__Weeksellaceae;g__Bergeyella_A;s__		Met5081
V0063B_Ac_prok_bin.7	1156769	430	2.748	61.56	2.01	51.51	88.89	0	1	1	12	10.293	Medium	FALSE	FALSE	d__Bacteria;p__Firmicutes_A;c__Clostridia;o__Oscillospirales;f__Ruminococcaceae;g__Faecalibacterium;s__Faecalibacterium prausnitzii_G		Met5081
V0063B_Ac_prok_bin.5	1402023	473	3.156	63.97	2.74	50.27	0	0	0	0	15	16.1696	Medium	FALSE	FALSE	d__Bacteria;p__Actinobacteriota;c__Actinomycetia;o__Propionibacteriales;f__Propionibacteriaceae;g__Cutibacterium;s__Cutibacterium granulosum		Met5081
V0063B_Ac_prok_bin.4	2048727	191	14.187	95.68	0.63	92.53	50	2	3	1	22	21.5949	High	FALSE	FALSE	d__Bacteria;p__Bacteroidota;c__Bacteroidia;o__Bacteroidales;f__Porphyromonadaceae;g__Porphyromonas;s__Porphyromonas sp003640335		Met5081
V0063B_Ac_prok_bin.24	2067937	557	4.33	78	1.52	70.4	37.5	0	1	0	16	12.458	Medium	FALSE	FALSE	d__Bacteria;p__Bacteroidota;c__Bacteroidia;o__Bacteroidales;f__Bacteroidaceae;g__Alloprevotella;s__Alloprevotella sp015259235		Met5081
V0063B_Ac_prok_bin.23	1562307	452	3.878	68.47	1.15	62.72	0	1	0	0	15	9.80578	Medium	FALSE	FALSE	d__Bacteria;p__Actinobacteriota;c__Actinomycetia;o__Actinomycetales;f__Bifidobacteriaceae;g__Bifidobacterium;s__Bifidobacterium longum		Met5081
V0063B_Ac_prok_bin.21	2475947	524	5.761	82.37	1.26	76.07	0	3	0	0	19	14.6811	Medium	FALSE	FALSE	d__Bacteria;p__Actinobacteriota;c__Actinomycetia;o__Actinomycetales;f__Micrococcaceae;g__Kocuria;s__Kocuria salsicia		Met5081
V0063B_Ac_prok_bin.20	2205357	164	19.103	97.93	0.34	96.23	100	4	4	1	22	21.787	High	FALSE	FALSE	d__Bacteria;p__Bacteroidota;c__Bacteroidia;o__Bacteroidales;f__Porphyromonadaceae;g__Porphyromonas;s__Porphyromonas pasteri		Met5081
V0063B_Ac_prok_bin.2	2256745	72	49.826	99.24	3.14	83.54	68.42	0	2	0	21	41.6996	Near-complete	FALSE	FALSE	d__Bacteria;p__Proteobacteria;c__Gammaproteobacteria;o__Burkholderiales;f__Neisseriaceae;g__Neisseria;s__Neisseria subflava_C		Met5081
V0024B_Ac+Ch_T1_prok_bin.6	4309377	692	8.178	82.4	4.11	61.85	44	0	1	0	17	16.7381	Medium	TRUE	FALSE	d__Bacteria;p__Actinobacteriota;c__Actinomycetia;o__Mycobacteriales;f__Mycobacteriaceae;g__Gordonia;s__Gordonia jacobaea		Met5412,Met5413
V0024B_Ac+Ch_prok_bin.1	2609423	240	18.441	97.46	3.9	77.96	81.58	0	1	1	22	157.776	Near-complete	TRUE	FALSE	d__Bacteria;p__Actinobacteriota;c__Actinomycetia;o__Propionibacteriales;f__Propionibacteriaceae;g__Cutibacterium;s__Cutibacterium acnes		Met4962,Met4963
V0024B_Ch_prok_bin.1	2092420	659	3.355	81.78	4.33	60.13	77.78	6	9	12	20	28.4196	Medium	FALSE	FALSE	d__Bacteria;p__Actinobacteriota;c__Actinomycetia;o__Actinomycetales;f__Micrococcaceae;g__Rothia;s__Rothia mucilaginosa		Met4962
V0024B_Ac+Ch_prok_bin.6	1189898	396	3.176	67.87	3.45	50.62	50	1	1	1	7	34.9758	Medium	TRUE	FALSE	d__Bacteria;p__Firmicutes;c__Bacilli;o__Lactobacillales;f__Aerococcaceae;g__Granulicatella;s__		Met4962,Met4963
V0024B_Ch_T1_prok_bin.1	4734019	389	18.18	95.98	0.72	92.38	0	1	1	1	21	25.3445	High	FALSE	FALSE	d__Bacteria;p__Proteobacteria;c__Gammaproteobacteria;o__Xanthomonadales;f__Xanthomonadaceae;g__Xanthomonas;s__Xanthomonas campestris		Met5413
V0024B_Ac_prok_bin.8	2106425	502	5.091	85.59	4.42	63.49	28.57	0	0	0	21	83.3402	Medium	FALSE	FALSE	d__Bacteria;p__Actinobacteriota;c__Actinomycetia;o__Actinomycetales;f__Micrococcaceae;g__Micrococcus;s__Micrococcus luteus		Met4963
V0024B_Ac_prok_bin.7	2535065	211	19.495	99.12	2.16	88.32	78.95	0	0	0	23	144.961	Near-complete	FALSE	FALSE	d__Bacteria;p__Actinobacteriota;c__Actinomycetia;o__Propionibacteriales;f__Propionibacteriaceae;g__Cutibacterium;s__Cutibacterium acnes		Met4963
V0024B_Ac_prok_bin.3	2943789	112	38.144	95.68	1.19	89.73	20	3	2	1	23	181.307	High	FALSE	FALSE	d__Bacteria;p__Actinobacteriota;c__Actinomycetia;o__Actinomycetales;f__Dermatophilaceae;g__Dermacoccus;s__Dermacoccus nishinomiyaensis		Met4963
V0024B_Ac_prok_bin.2	2344061	430	7.037	93.23	4.12	72.63	85	1	0	0	19	64.6031	Near-complete	FALSE	FALSE	d__Bacteria;p__Bacteroidota;c__Bacteroidia;o__Bacteroidales;f__Bacteroidaceae;g__Alloprevotella;s__Alloprevotella sp905371275		Met4963
V0024B_Ac_prok_bin.13	1681992	589	2.967	75.4	3.12	59.8	66.67	1	0	1	13	29.7765	Medium	FALSE	FALSE	d__Bacteria;p__Actinobacteriota;c__Actinomycetia;o__Actinomycetales;f__Micrococcaceae;g__Rothia;s__Rothia mucilaginosa		Met4963
V0024B_Ac_prok_bin.1	4453879	721	7.741	78.66	3.3	62.16	47.06	1	2	1	21	27.6284	Medium	FALSE	FALSE	d__Bacteria;p__Actinobacteriota;c__Actinomycetia;o__Mycobacteriales;f__Mycobacteriaceae;g__Gordonia;s__Gordonia jacobaea		Met4963
V0024B_Ac_T1_prok_bin.8	2533165	347	9.93	95.39	0.66	92.09	100	0	1	0	21	23.101	Near-complete	FALSE	FALSE	d__Bacteria;p__Actinobacteriota;c__Actinomycetia;o__Propionibacteriales;f__Propionibacteriaceae;g__Cutibacterium;s__Cutibacterium acnes		Met5412
V0024B_Ac_T1_prok_bin.7	4170678	251	23.512	85.26	5.1	59.76	16.13	4	0	1	16	28.362	Medium	FALSE	FALSE	d__Bacteria;p__Actinobacteriota;c__Actinomycetia;o__Mycobacteriales;f__Mycobacteriaceae;g__Gordonia;s__Gordonia bronchialis		Met5412
V0024B_Ac_T1_prok_bin.4	2089727	173	18.388	93.93	1.47	86.58	12.5	0	1	0	19	21.2591	Near-complete	FALSE	FALSE	d__Bacteria;p__Actinobacteriota;c__Actinomycetia;o__Actinomycetales;f__Bifidobacteriaceae;g__Bifidobacterium;s__Bifidobacterium bifidum		Met5412
V0024B_Ac_T1_prok_bin.1	4091903	738	7.226	83.16	4.15	62.41	33.33	0	0	0	13	16.0023	Medium	FALSE	FALSE	d__Bacteria;p__Actinobacteriota;c__Actinomycetia;o__Mycobacteriales;f__Mycobacteriaceae;g__Gordonia;s__Gordonia jacobaea		Met5412
V0024B_Ac+Ch_prok_bin.9	3073698	113	47.529	100	0.54	97.3	100	3	3	0	23	246.771	Near-complete	TRUE	FALSE	d__Bacteria;p__Actinobacteriota;c__Actinomycetia;o__Actinomycetales;f__Dermatophilaceae;g__Dermacoccus;s__Dermacoccus nishinomiyaensis		Met4962,Met4963
V0024B_Ac+Ch_prok_bin.8	1977129	264	11.117	92.31	0.62	89.21	33.33	1	0	0	20	20.2446	Near-complete	TRUE	FALSE	d__Bacteria;p__Bacteroidota;c__Bacteroidia;o__Bacteroidales;f__Bacteroidaceae;g__Prevotella;s__		Met4962,Met4963
V0024B_Ac+Ch_prok_bin.7	1644703	312	6.658	87.41	2.16	76.61	53.85	2	0	0	21	19.4239	Medium	TRUE	FALSE	d__Bacteria;p__Proteobacteria;c__Gammaproteobacteria;o__Burkholderiales;f__Neisseriaceae;g__Kingella_A;s__Kingella_A denitrificans		Met4962,Met4963
V0024B_Ac+Ch_prok_bin.5	1688193	301	7.576	87.13	1.27	80.78	60	3	3	1	11	16.3993	Medium	TRUE	FALSE	d__Bacteria;p__Firmicutes;c__Bacilli;o__Lactobacillales;f__Aerococcaceae;g__Abiotrophia;s__Abiotrophia sp001815865		Met4962,Met4963
V0024B_Ac+Ch_prok_bin.11	1623838	307	6.878	85.41	6.35	53.66	62.5	2	0	1	14	147.151	Medium	TRUE	FALSE	d__Bacteria;p__Firmicutes_C;c__Negativicutes;o__Veillonellales;f__Veillonellaceae;g__F0422;s__		Met4962,Met4963
V0024B_Ac+Ch_prok_bin.3	1368241	268	6.551	80.64	3.06	65.34	12.5	0	0	0	15	14.6566	Medium	TRUE	FALSE	d__Bacteria;p__Firmicutes;c__Bacilli;o__Lactobacillales;f__Carnobacteriaceae;g__Dolosigranulum;s__Dolosigranulum pigrum		Met4962,Met4963
V0024B_Ac+Ch_prok_bin.27	2289152	215	14.539	94.54	8.05	54.29	92.31	3	3	3	21	39.2228	Medium	TRUE	FALSE	d__Bacteria;p__Bacteroidota;c__Bacteroidia;o__Bacteroidales;f__Porphyromonadaceae;g__Porphyromonas;s__Porphyromonas pasteri		Met4962,Met4963
V0024B_Ac+Ch_prok_bin.26	4033437	1187	3.769	85.25	6.24	54.05	80.82	4	1	1	15	16.892	Medium	TRUE	FALSE	d__Bacteria;p__Proteobacteria;c__Gammaproteobacteria;o__Enterobacterales;f__Enterobacteriaceae;g__Pantoea;s__Pantoea vagans		Met4962,Met4963
V0024B_Ac+Ch_prok_bin.24	1546717	394	4.675	77.41	0	77.41	0	0	0	0	14	15.9443	Medium	TRUE	FALSE	d__Bacteria;p__Bacteroidota;c__Bacteroidia;o__Flavobacteriales;f__Weeksellaceae;g__Bergeyella_A;s__		Met4962,Met4963
V0024B_Ac+Ch_prok_bin.23	2651199	673	4.456	83.57	2.52	70.97	40	1	0	0	17	12.8904	Medium	TRUE	FALSE	d__Bacteria;p__Proteobacteria;c__Gammaproteobacteria;o__Burkholderiales;f__Burkholderiaceae;g__Lautropia;s__Lautropia mirabilis		Met4962,Met4963
V0024B_Ac+Ch_prok_bin.22	1902179	681	2.934	62.4	1.72	53.8	100	1	0	2	12	18.7802	Medium	TRUE	FALSE	d__Bacteria;p__Actinobacteriota;c__Actinomycetia;o__Actinomycetales;f__Micrococcaceae;g__Citricoccus;s__Citricoccus terreus		Met4962,Met4963
V0024B_Ac+Ch_prok_bin.21	2372608	272	13.423	94.62	2.41	82.57	53.85	4	1	2	19	254.007	High	TRUE	FALSE	d__Bacteria;p__Bacteroidota;c__Bacteroidia;o__Bacteroidales;f__Bacteroidaceae;g__Alloprevotella;s__Alloprevotella sp905371275		Met4962,Met4963
V0024B_Ac+Ch_prok_bin.20	2275727	54	58.73	95.92	2.37	84.07	37.5	1	1	0	17	72.5325	Near-complete	TRUE	FALSE	d__Bacteria;p__Firmicutes;c__Bacilli;o__Lactobacillales;f__Streptococcaceae;g__Streptococcus;s__		Met4962,Met4963
V0024B_Ac+Ch_prok_bin.2	2206361	197	17.584	96.61	2.56	83.81	33.33	2	1	0	21	15.1901	Near-complete	TRUE	FALSE	d__Bacteria;p__Actinobacteriota;c__Actinomycetia;o__Mycobacteriales;f__Mycobacteriaceae;g__Corynebacterium;s__Corynebacterium pseudodiphtheriticum		Met4962,Met4963
V0024B_Ac+Ch_prok_bin.17	1190794	386	3.484	70.3	0.59	67.35	0	2	0	2	17	16.7627	Medium	TRUE	FALSE	d__Bacteria;p__Actinobacteriota;c__Actinomycetia;o__Mycobacteriales;f__Mycobacteriaceae;g__Lawsonella;s__Lawsonella clevelandensis_A		Met4962,Met4963
V0024B_Ac+Ch_prok_bin.16	2361609	281	12.924	94.59	3.7	76.09	55.56	3	6	1	23	29.4961	High	TRUE	FALSE	d__Bacteria;p__Firmicutes;c__Bacilli;o__Bacillales_A;f__Planococcaceae;g__Chryseomicrobium;s__		Met4962,Met4963
V0024B_Ac+Ch_prok_bin.15	2283588	453	6.562	92.46	5.11	66.91	50	1	1	0	20	84.5681	Medium	TRUE	FALSE	d__Bacteria;p__Actinobacteriota;c__Actinomycetia;o__Actinomycetales;f__Micrococcaceae;g__Micrococcus;s__Micrococcus luteus		Met4962,Met4963
V0024B_Ac+Ch_prok_bin.13	3088612	254	18.522	97.33	5.82	68.23	31.03	4	0	0	21	24.4254	Medium	TRUE	FALSE	d__Bacteria;p__Proteobacteria;c__Alphaproteobacteria;o__Sphingomonadales;f__Sphingomonadaceae;g__Sphingomonas;s__		Met4962,Met4963
V0024B_Ac+Ch_prok_bin.12	4488764	481	12.327	89.62	3.67	71.27	69.57	1	1	0	17	28.8851	Medium	TRUE	FALSE	d__Bacteria;p__Actinobacteriota;c__Actinomycetia;o__Mycobacteriales;f__Mycobacteriaceae;g__Gordonia;s__Gordonia jacobaea		Met4962,Met4963
V0063B_Ac_prok_bin.19	2423076	195	19.736	95.72	1.26	89.42	80	1	1	1	21	1056.77	High	FALSE	FALSE	d__Bacteria;p__Actinobacteriota;c__Actinomycetia;o__Propionibacteriales;f__Propionibacteriaceae;g__Cutibacterium;s__Cutibacterium acnes		Met5081
V0063B_Ac_prok_bin.16	1335187	135	13.14	94.26	1.45	87.01	28.57	1	1	1	22	18.2834	High	FALSE	FALSE	d__Bacteria;p__Actinobacteriota;c__Actinomycetia;o__Actinomycetales;f__Bifidobacteriaceae;g__Bifidobacterium;s__Bifidobacterium leopoldii		Met5081
V0063B_Ac_prok_bin.15	2300008	52	61.617	98.67	2.39	86.72	16.67	4	0	3	22	52.4117	Near-complete	FALSE	FALSE	d__Bacteria;p__Actinobacteriota;c__Actinomycetia;o__Actinomycetales;f__Micrococcaceae;g__Rothia;s__Rothia mucilaginosa		Met5081
V0019B_Ch_prok_bin.21	3238789	547	7.619	76.66	0	76.66	0	4	2	2	19	90.0711	Medium	FALSE	FALSE	d__Bacteria;p__Proteobacteria;c__Gammaproteobacteria;o__Pseudomonadales;f__Moraxellaceae;g__Acinetobacter;s__		Met4947
V0063B_Ac+Ch_prok_bin.11	2337839	198	17.544	98.03	1.88	88.63	100	1	0	0	18	1281.84	Near-complete	TRUE	FALSE	d__Bacteria;p__Actinobacteriota;c__Actinomycetia;o__Propionibacteriales;f__Propionibacteriaceae;g__Cutibacterium;s__Cutibacterium acnes		Met5080,Met5081
V0063B_Ac+Ch_prok_bin.10	2167974	85	41.228	95.66	6.03	65.51	42.11	0	0	0	18	65.8512	Medium	TRUE	FALSE	d__Bacteria;p__Proteobacteria;c__Gammaproteobacteria;o__Burkholderiales;f__Neisseriaceae;g__Neisseria;s__Neisseria subflava_C		Met5080,Met5081
V0063B_Ac+Ch_prok_bin.1	2230521	391	7.738	92.26	2.21	81.21	38.46	2	0	1	21	43.8454	Near-complete	TRUE	FALSE	d__Bacteria;p__Actinobacteriota;c__Actinomycetia;o__Actinomycetales;f__Micrococcaceae;g__Micrococcus;s__Micrococcus luteus		Met5080,Met5081
V0063B_Ac+Ch_T1_prok_bin.6	5289159	235	36.519	98.67	0.94	93.97	83.33	4	0	0	24	43.3313	Near-complete	TRUE	FALSE	d__Bacteria;p__Actinobacteriota;c__Actinomycetia;o__Mycobacteriales;f__Mycobacteriaceae;g__Gordonia;s__Gordonia bronchialis		Met5476,Met5477
V0063B_Ac+Ch_T1_prok_bin.4	1238617	427	3.136	63.53	2.2	52.53	50	1	1	0	5	10.6909	Medium	TRUE	FALSE	d__Bacteria;p__Firmicutes_A;c__Clostridia;o__Tissierellales;f__Peptoniphilaceae;g__Anaerococcus;s__Anaerococcus octavius		Met5476,Met5477
V0063B_Ac+Ch_T1_prok_bin.3	2212148	110	34.213	99.55	6.89	65.1	88	1	1	0	21	89.4923	Medium	TRUE	FALSE	d__Bacteria;p__Firmicutes;c__Bacilli;o__Lactobacillales;f__Streptococcaceae;g__Streptococcus;s__		Met5476,Met5477
V0063B_Ac+Ch_T1_prok_bin.1	2352796	148	24.448	96.33	3.22	80.23	36.36	1	0	0	21	230.27	Near-complete	TRUE	FALSE	d__Bacteria;p__Actinobacteriota;c__Actinomycetia;o__Propionibacteriales;f__Propionibacteriaceae;g__Cutibacterium;s__Cutibacterium acnes		Met5476,Met5477
V0019B_Ch_prok_bin.9	1711514	98	24.276	59.79	0.34	58.09	100	2	1	0	16	36.5206	Medium	FALSE	FALSE	d__Bacteria;p__Proteobacteria;c__Gammaproteobacteria;o__Pseudomonadales;f__Moraxellaceae;g__Acinetobacter;s__Acinetobacter johnsonii		Met4947
V0019B_Ch_prok_bin.8	2418390	594	4.816	88.61	0.98	83.71	0	0	0	0	18	17.237	Medium	FALSE	FALSE	d__Bacteria;p__Bacteroidota;c__Bacteroidia;o__Flavobacteriales;f__Weeksellaceae;g__Epilithonimonas;s__Epilithonimonas vandammei		Met4947
V0019B_Ch_prok_bin.7	1217137	472	2.723	60.3	0.51	57.75	75	1	0	1	12	9.79303	Medium	FALSE	FALSE	d__Bacteria;p__Bacteroidota;c__Bacteroidia;o__Bacteroidales;f__Porphyromonadaceae;g__Porphyromonas;s__Porphyromonas pasteri		Met4947
V0019B_Ch_prok_bin.6	1505823	312	5.91	89.74	0.25	88.49	0	0	0	0	13	27.5445	Medium	FALSE	FALSE	d__Bacteria;p__Bacteroidota;c__Bacteroidia;o__Flavobacteriales;f__Weeksellaceae;g__Bergeyella_A;s__		Met4947
V0019B_Ch_prok_bin.5	2065784	77	53.587	97.82	2.66	84.52	77.27	0	1	0	21	36.4192	Near-complete	FALSE	FALSE	d__Bacteria;p__Proteobacteria;c__Gammaproteobacteria;o__Burkholderiales;f__Neisseriaceae;g__Neisseria;s__Neisseria sp000186165		Met4947
V0019B_Ch_prok_bin.4	1554944	303	6.064	83.99	3.09	68.54	66.67	3	2	0	20	19.8744	Medium	FALSE	FALSE	d__Bacteria;p__Proteobacteria;c__Gammaproteobacteria;o__Burkholderiales;f__Neisseriaceae;g__Neisseria;s__Neisseria cinerea		Met4947
V0019B_Ch_prok_bin.3	1870330	649	3.059	65.15	1.81	56.1	30	0	0	1	12	11.8226	Medium	FALSE	FALSE	d__Bacteria;p__Actinobacteriota;c__Actinomycetia;o__Actinomycetales;f__Micrococcaceae;g__Citricoccus;s__Citricoccus terreus		Met4947
V0019B_Ch_prok_bin.20	1598374	562	2.88	51.72	0	51.72	0	2	0	0	9	32.0225	Medium	FALSE	FALSE	d__Bacteria;p__Proteobacteria;c__Gammaproteobacteria;o__Pseudomonadales;f__Moraxellaceae;g__Moraxella_A;s__Moraxella_A cinereus		Met4947
V0063B_Ac_prok_bin.14	1957695	356	7.232	93.41	4.79	69.46	61.54	2	2	0	18	31.6753	Near-complete	FALSE	FALSE	d__Bacteria;p__Firmicutes_C;c__Negativicutes;o__Veillonellales;f__Veillonellaceae;g__Veillonella;s__Veillonella rogosae		Met5081
V0019B_Ch_prok_bin.2	1530288	498	3.282	58.67	1.47	51.32	37.5	2	2	2	15	11.7287	Medium	FALSE	FALSE	d__Bacteria;p__Actinobacteriota;c__Actinomycetia;o__Actinomycetales;f__Micrococcaceae;g__Rothia;s__Rothia mucilaginosa		Met4947
V0019B_Ch_prok_bin.19	2445683	485	6.459	93.02	1.19	87.07	33.33	1	1	1	23	50.0262	High	FALSE	FALSE	d__Bacteria;p__Actinobacteriota;c__Actinomycetia;o__Actinomycetales;f__Micrococcaceae;g__Micrococcus;s__Micrococcus luteus		Met4947
V0019B_Ch_prok_bin.16	1900160	572	3.704	69.63	0.96	64.83	25	1	0	2	17	11.4374	Medium	FALSE	FALSE	d__Bacteria;p__Actinobacteriota;c__Actinomycetia;o__Actinomycetales;f__Microbacteriaceae;g__Microbacterium;s__Microbacterium lacticum		Met4947
V0019B_Ch_prok_bin.15	1677172	193	12.925	97.52	0.08	97.12	0	5	1	1	21	17.8621	High	FALSE	FALSE	d__Bacteria;p__Firmicutes;c__Bacilli;o__Lactobacillales;f__Lactobacillaceae;g__Lactobacillus;s__Lactobacillus delbrueckii		Met4947
V0019B_Ch_prok_bin.13	2468077	40	95.612	99.34	0.66	96.04	0	1	1	1	22	33.903	High	FALSE	FALSE	d__Bacteria;p__Actinobacteriota;c__Actinomycetia;o__Propionibacteriales;f__Propionibacteriaceae;g__Cutibacterium;s__Cutibacterium acnes		Met4947
V0019B_Ch_prok_bin.12	4109507	555	9.641	94.4	1.02	89.3	33.33	6	0	2	22	12.5804	Near-complete	FALSE	FALSE	d__Bacteria;p__Proteobacteria;c__Gammaproteobacteria;o__Enterobacterales;f__Enterobacteriaceae;g__Enterobacter_D;s__Enterobacter_D kobei_A		Met4947
V0019B_Ch_prok_bin.11	1432535	424	3.896	80.67	2.45	68.42	20	2	1	0	10	13.3251	Medium	FALSE	FALSE	d__Bacteria;p__Firmicutes;c__Bacilli;o__Lactobacillales;f__Aerococcaceae;g__Aerococcus;s__Aerococcus viridans		Met4947
V0019B_Ch_prok_bin.10	2049825	172	18.542	95.13	2.69	81.68	72.73	0	1	0	21	26.6784	Near-complete	FALSE	FALSE	d__Bacteria;p__Actinobacteriota;c__Actinomycetia;o__Mycobacteriales;f__Mycobacteriaceae;g__Corynebacterium;s__Corynebacterium sanguinis		Met4947
V0019B_Ch_T1_prok_bin.9	1477984	165	13.877	74.74	3.94	55.04	75	2	0	0	11	258.128	Medium	FALSE	FALSE	d__Bacteria;p__Firmicutes;c__Bacilli;o__Lactobacillales;f__Streptococcaceae;g__Streptococcus;s__Streptococcus sp901875575		Met5378
V0019B_Ch_T1_prok_bin.7	2462503	43	90.877	100	0	100	0	0	0	0	21	39.3765	Near-complete	FALSE	FALSE	d__Bacteria;p__Actinobacteriota;c__Actinomycetia;o__Propionibacteriales;f__Propionibacteriaceae;g__Cutibacterium;s__Cutibacterium acnes		Met5378
V0019B_Ch_T1_prok_bin.6	1970807	131	23.086	97.9	0.9	93.4	0	1	1	0	19	33.6723	Near-complete	FALSE	FALSE	d__Bacteria;p__Firmicutes_C;c__Negativicutes;o__Veillonellales;f__Veillonellaceae;g__Veillonella;s__Veillonella nakazawae		Met5378
V0019B_Ch_T1_prok_bin.5	1683976	553	3.302	62.09	2.38	50.19	11.11	2	5	3	18	9.39656	Medium	FALSE	FALSE	d__Bacteria;p__Actinobacteriota;c__Actinomycetia;o__Mycobacteriales;f__Mycobacteriaceae;g__Corynebacterium;s__Corynebacterium kroppenstedtii_C		Met5378
V0019B_Ch_T1_prok_bin.4	1860204	86	34.677	98.29	2.18	87.39	40	6	2	0	21	25.9387	Near-complete	FALSE	FALSE	d__Bacteria;p__Proteobacteria;c__Gammaproteobacteria;o__Enterobacterales;f__Pasteurellaceae;g__Haemophilus;s__Haemophilus seminalis		Met5378
V0019B_Ch_T1_prok_bin.3	1381107	153	12.663	73.09	0.73	69.44	0	0	0	0	6	20.7629	Medium	FALSE	FALSE	d__Bacteria;p__Firmicutes;c__Bacilli;o__Lactobacillales;f__Streptococcaceae;g__Streptococcus;s__Streptococcus sp001556435		Met5378
V0063B_Ac+Ch_prok_bin.12	1851915	189	18.425	74.27	1.75	65.52	100	3	1	0	21	28.7687	Medium	TRUE	FALSE	d__Bacteria;p__Proteobacteria;c__Gammaproteobacteria;o__Enterobacterales;f__Pasteurellaceae;g__Haemophilus_A;s__Haemophilus_A paraphrohaemolyticus		Met5080,Met5081
V0063B_Ac+Ch_prok_bin.13	1673657	39	170.419	95.59	0.59	92.64	0	6	11	7	23	45.7483	High	TRUE	FALSE	d__Bacteria;p__Actinobacteriota;c__Actinomycetia;o__Mycobacteriales;f__Mycobacteriaceae;g__Lawsonella;s__Lawsonella clevelandensis_A		Met5080,Met5081
V0063B_Ac+Ch_prok_bin.14	670130	22	39.75	63.74	0	63.74	0	1	2	0	20	28.7041	Medium	TRUE	FALSE	d__Bacteria;p__Patescibacteria;c__Saccharimonadia;o__Saccharimonadales;f__Nanogingivalaceae;g__Nanogingivalis;s__		Met5080,Met5081
V0063B_Ac+Ch_prok_bin.15	2535553	253	14.211	92.78	6.23	61.63	62.22	1	2	1	21	52.4332	Medium	TRUE	FALSE	d__Bacteria;p__Proteobacteria;c__Gammaproteobacteria;o__Burkholderiales;f__Neisseriaceae;g__Neisseria;s__Neisseria sp001809325		Met5080,Met5081
V0063B_Ac_prok_bin.13	1717972	70	77.093	95	0.29	93.55	100	9	25	28	21	44.6224	High	FALSE	FALSE	d__Bacteria;p__Actinobacteriota;c__Actinomycetia;o__Mycobacteriales;f__Mycobacteriaceae;g__Lawsonella;s__Lawsonella clevelandensis_A		Met5081
V0063B_Ac_prok_bin.11	1462831	378	4.616	79.83	5.65	51.58	60.61	2	1	0	8	19.258	Medium	FALSE	FALSE	d__Bacteria;p__Firmicutes;c__Bacilli;o__Lactobacillales;f__Aerococcaceae;g__Granulicatella;s__		Met5081
V0063B_Ac_prok_bin.10	1910266	582	3.665	61.74	0	61.74	0	0	0	0	9	9.95925	Medium	FALSE	FALSE	d__Bacteria;p__Firmicutes_A;c__Clostridia;o__Lachnospirales;f__Lachnospiraceae;g__Coprococcus;s__Coprococcus eutactus_A		Met5081
V0063B_Ac_prok_bin.1	2128774	403	6.762	92.76	3.61	74.71	56.25	1	1	0	20	34.3243	Near-complete	FALSE	FALSE	d__Bacteria;p__Actinobacteriota;c__Actinomycetia;o__Actinomycetales;f__Micrococcaceae;g__Micrococcus;s__Micrococcus luteus		Met5081
V0063B_Ac_T1_prok_bin.4	2449923	138	30.721	98.68	0.64	95.48	83.33	1	0	0	22	151.516	Near-complete	FALSE	FALSE	d__Bacteria;p__Actinobacteriota;c__Actinomycetia;o__Propionibacteriales;f__Propionibacteriaceae;g__Cutibacterium;s__Cutibacterium acnes		Met5476
V0063B_Ac_T1_prok_bin.3	1964705	273	9.378	92.2	1.64	84	20	1	1	1	21	16.0137	High	FALSE	FALSE	d__Bacteria;p__Actinobacteriota;c__Actinomycetia;o__Propionibacteriales;f__Propionibacteriaceae;g__Cutibacterium;s__Cutibacterium granulosum		Met5476
V0063B_Ac_T1_prok_bin.2	4822826	199	36.519	97.16	0.48	94.76	0	4	0	0	20	42.4978	Near-complete	FALSE	FALSE	d__Bacteria;p__Actinobacteriota;c__Actinomycetia;o__Mycobacteriales;f__Mycobacteriaceae;g__Gordonia;s__Gordonia bronchialis		Met5476
V0063B_Ac_T1_prok_bin.1	1601179	517	3.287	66.5	2.08	56.1	28.57	0	1	0	13	9.89689	Medium	FALSE	FALSE	d__Bacteria;p__Actinobacteriota;c__Actinomycetia;o__Mycobacteriales;f__Mycobacteriaceae;g__Corynebacterium;s__Corynebacterium lipophilum		Met5476
V0063B_Ac+Ch_prok_bin.9	1577406	409	4.453	67.76	1.57	59.91	16.67	1	0	0	18	9.98396	Medium	TRUE	FALSE	d__Bacteria;p__Actinobacteriota;c__Actinomycetia;o__Actinomycetales;f__Bifidobacteriaceae;g__Bifidobacterium;s__Bifidobacterium longum		Met5080,Met5081
V0063B_Ac+Ch_prok_bin.8	2810618	678	4.875	88.88	1.97	79.03	72.73	5	0	1	20	17.8931	Medium	TRUE	FALSE	d__Bacteria;p__Actinobacteriota;c__Actinomycetia;o__Actinomycetales;f__Actinomycetaceae;g__Actinomyces;s__Actinomyces oris_A		Met5080,Met5081
V0063B_Ac+Ch_prok_bin.7	1899115	277	9.466	95.6	7.15	59.85	57.89	1	1	1	15	22.2902	Medium	TRUE	FALSE	d__Bacteria;p__Firmicutes_C;c__Negativicutes;o__Veillonellales;f__Veillonellaceae;g__F0422;s__F0422 sp900544365		Met5080,Met5081
V0063B_Ac+Ch_prok_bin.6	2310584	120	32.483	98.4	2.71	84.85	87.5	4	4	1	22	50.5886	High	TRUE	FALSE	d__Bacteria;p__Bacteroidota;c__Bacteroidia;o__Bacteroidales;f__Porphyromonadaceae;g__Porphyromonas;s__Porphyromonas pasteri		Met5080,Met5081
V0063B_Ac+Ch_prok_bin.5	2218268	314	10.12	91.66	1.45	84.41	37.5	0	2	0	16	15.7193	Near-complete	TRUE	FALSE	d__Bacteria;p__Bacteroidota;c__Bacteroidia;o__Bacteroidales;f__Bacteroidaceae;g__Prevotella;s__Prevotella nanceiensis		Met5080,Met5081
V0063B_Ac+Ch_prok_bin.40	1625863	507	3.496	74.77	1.16	68.97	75	0	1	0	21	20.6811	Medium	TRUE	FALSE	d__Bacteria;p__Actinobacteriota;c__Actinomycetia;o__Propionibacteriales;f__Propionibacteriaceae;g__Cutibacterium;s__Cutibacterium granulosum		Met5080,Met5081
V0063B_Ac+Ch_prok_bin.39	2278456	57	62.753	99.33	3.33	82.68	28.57	4	0	3	22	76.0072	Near-complete	TRUE	FALSE	d__Bacteria;p__Actinobacteriota;c__Actinomycetia;o__Actinomycetales;f__Micrococcaceae;g__Rothia;s__Rothia mucilaginosa		Met5080,Met5081
V0063B_Ac+Ch_prok_bin.38	1382689	164	11.958	60.34	0	60.34	0	2	0	0	17	35.8564	Medium	TRUE	FALSE	d__Bacteria;p__Proteobacteria;c__Gammaproteobacteria;o__Burkholderiales;f__Neisseriaceae;g__Neisseria;s__Neisseria cinerea		Met5080,Met5081
V0063B_Ac+Ch_prok_bin.37	2157772	142	22.336	96.62	1.81	87.57	85.71	3	3	2	22	75.0122	High	TRUE	FALSE	d__Bacteria;p__Bacteroidota;c__Bacteroidia;o__Bacteroidales;f__Porphyromonadaceae;g__Porphyromonas;s__Porphyromonas sp003640335		Met5080,Met5081
V0063B_Ac+Ch_prok_bin.35	1435149	149	13.644	97.01	0.96	92.21	50	2	0	0	22	16.7172	Near-complete	TRUE	FALSE	d__Bacteria;p__Actinobacteriota;c__Actinomycetia;o__Actinomycetales;f__Bifidobacteriaceae;g__Bifidobacterium;s__Bifidobacterium leopoldii		Met5080,Met5081
V0063B_Ac+Ch_prok_bin.33	2028294	267	10.568	90.14	1.33	83.49	60	4	0	0	17	13.5317	Near-complete	TRUE	FALSE	d__Bacteria;p__Bacteroidota;c__Bacteroidia;o__Bacteroidales;f__Bacteroidaceae;g__Alloprevotella;s__Alloprevotella sp015257125		Met5080,Met5081
V0063B_Ac+Ch_prok_bin.32	1763360	108	29.603	99.46	0	99.46	0	1	0	0	19	35.7968	Near-complete	TRUE	FALSE	d__Bacteria;p__Bacteroidota;c__Bacteroidia;o__Flavobacteriales;f__Weeksellaceae;g__Bergeyella_A;s__		Met5080,Met5081
V0063B_Ac+Ch_prok_bin.3	2999404	389	11.703	95.83	3.95	76.08	37.5	5	1	0	23	21.8963	Near-complete	TRUE	FALSE	d__Bacteria;p__Actinobacteriota;c__Actinomycetia;o__Actinomycetales;f__Micrococcaceae;g__Kocuria;s__Kocuria salsicia		Met5080,Met5081
V0063B_Ac+Ch_prok_bin.29	3519964	499	9.358	92.77	1.94	83.07	18.18	2	0	0	21	14.098	Near-complete	TRUE	FALSE	d__Bacteria;p__Actinobacteriota;c__Actinomycetia;o__Actinomycetales;f__Microbacteriaceae;g__Microbacterium;s__Microbacterium oxydans		Met5080,Met5081
V0063B_Ac+Ch_prok_bin.28	1241334	432	3.019	71.99	0.37	70.14	100	1	0	0	5	15.2225	Medium	TRUE	FALSE	d__Bacteria;p__Fusobacteriota;c__Fusobacteriia;o__Fusobacteriales;f__Fusobacteriaceae;g__Fusobacterium;s__Fusobacterium periodonticum_D		Met5080,Met5081
V0063B_Ac+Ch_prok_bin.25	2144817	159	21.589	86.48	4.12	65.88	79.17	2	1	1	19	32.2519	Medium	TRUE	FALSE	d__Bacteria;p__Actinobacteriota;c__Actinomycetia;o__Actinomycetales;f__Actinomycetaceae;g__Pauljensenia;s__Pauljensenia sp000278725		Met5080,Met5081
V0063B_Ac+Ch_prok_bin.23	2104218	571	4.072	82.71	1.09	77.26	40	0	1	1	15	11.672	Medium	TRUE	FALSE	d__Bacteria;p__Firmicutes_A;c__Clostridia;o__Lachnospirales;f__Lachnospiraceae;g__Agathobacter;s__Agathobacter rectalis		Met5080,Met5081
V0063B_Ac+Ch_prok_bin.22	1319924	446	3.111	65.37	0.43	63.22	66.67	1	2	1	5	9.85479	Medium	TRUE	FALSE	d__Bacteria;p__Firmicutes;c__Bacilli;o__Lactobacillales;f__Aerococcaceae;g__Abiotrophia;s__Abiotrophia defectiva		Met5080,Met5081
V0063B_Ac+Ch_prok_bin.2	2475074	164	27.31	95.57	1.24	89.37	80	4	4	1	19	27.65	High	TRUE	FALSE	d__Bacteria;p__Bacteroidota;c__Bacteroidia;o__Bacteroidales;f__Bacteroidaceae;g__Alloprevotella;s__Alloprevotella sp015259235		Met5080,Met5081
V0063B_Ac+Ch_prok_bin.18	1664558	190	11.37	91.64	6.58	58.74	82.35	2	1	1	9	46.7355	Medium	TRUE	FALSE	d__Bacteria;p__Firmicutes;c__Bacilli;o__Lactobacillales;f__Aerococcaceae;g__Granulicatella;s__		Met5080,Met5081
V0063B_Ac+Ch_prok_bin.17	1911913	73	44.939	97.33	2.12	86.73	61.9	7	0	1	21	55.0941	Near-complete	TRUE	FALSE	d__Bacteria;p__Proteobacteria;c__Gammaproteobacteria;o__Enterobacterales;f__Pasteurellaceae;g__Haemophilus;s__Haemophilus seminalis		Met5080,Met5081
V0024B_Ch_T1_prok_bin.2	1833562	228	10.243	92.77	3.2	76.77	60	3	1	0	20	13.49	Near-complete	FALSE	FALSE	d__Bacteria;p__Firmicutes_C;c__Negativicutes;o__Veillonellales;f__Veillonellaceae;g__Veillonella;s__Veillonella atypica		Met5413
V0024B_Ch_prok_bin.12	1644240	385	5.44	77.7	0.78	73.8	25	0	0	0	19	14.1766	Medium	FALSE	FALSE	d__Bacteria;p__Bacteroidota;c__Bacteroidia;o__Bacteroidales;f__Bacteroidaceae;g__Prevotella;s__		Met4962
V0073B_Ac+Ch_prok_bin.11	2224818	462	6.285	90.31	4.91	65.76	63.16	1	0	0	20	68.7484	Near-complete	TRUE	FALSE	d__Bacteria;p__Actinobacteriota;c__Actinomycetia;o__Actinomycetales;f__Micrococcaceae;g__Micrococcus;s__Micrococcus luteus		Met5102,Met5103
V0016B_Ac_prok_bin.23	2550507	23	187.528	97.58	0.37	95.73	0	6	3	2	21	62.7527	High	FALSE	FALSE	d__Bacteria;p__Bacteroidota;c__Bacteroidia;o__Bacteroidales;f__Bacteroidaceae;g__Alloprevotella;s__Alloprevotella sp905371275		Met4941
V0016B_Ch_T1_prok_bin.8	1983205	36	82.377	95.62	0.46	93.32	0	3	0	0	21	48.7445	Near-complete	FALSE	FALSE	d__Bacteria;p__Actinobacteriota;c__Actinomycetia;o__Actinomycetales;f__Bifidobacteriaceae;g__Bifidobacterium;s__Bifidobacterium bifidum		Met5415
V0016B_Ch_T1_prok_bin.7	2362448	42	110.644	99.77	3.69	81.32	19.05	2	0	0	22	50.7671	Near-complete	FALSE	FALSE	d__Bacteria;p__Actinobacteriota;c__Actinomycetia;o__Actinomycetales;f__Bifidobacteriaceae;g__Bifidobacterium;s__Bifidobacterium breve		Met5415
V0016B_Ch_T1_prok_bin.6	1392878	278	6.405	57.99	0	57.99	0	0	0	0	9	13.4748	Medium	FALSE	FALSE	d__Bacteria;p__Firmicutes;c__Bacilli;o__Lactobacillales;f__Streptococcaceae;g__Streptococcus;s__Streptococcus sp001556435		Met5415
V0016B_Ch_T1_prok_bin.5	2236117	47	111.062	99.33	0	99.33	0	5	1	4	22	42.6758	High	FALSE	FALSE	d__Bacteria;p__Actinobacteriota;c__Actinomycetia;o__Actinomycetales;f__Micrococcaceae;g__Rothia;s__Rothia mucilaginosa		Met5415
V0016B_Ch_T1_prok_bin.4	1698548	419	4.749	81	0.63	77.85	0	4	1	1	20	10.8969	Medium	FALSE	FALSE	d__Bacteria;p__Actinobacteriota;c__Actinomycetia;o__Actinomycetales;f__Actinomycetaceae;g__Actinomyces;s__Actinomyces graevenitzii		Met5415
V0016B_Ch_T1_prok_bin.3	849013	175	5.913	59.28	0	59.28	0	1	2	3	20	11.7946	Medium	FALSE	FALSE	d__Bacteria;p__Patescibacteria;c__Saccharimonadia;o__Saccharimonadales;f__UBA1547;g__UBA6175;s__		Met5415
V0016B_Ch_T1_prok_bin.2	1997319	526	4.497	82.66	3.26	66.36	60	1	0	0	21	23.1919	Medium	FALSE	FALSE	d__Bacteria;p__Actinobacteriota;c__Actinomycetia;o__Actinomycetales;f__Micrococcaceae;g__Micrococcus;s__Micrococcus luteus		Met5415
V0016B_Ac_prok_bin.8	2351266	416	7.68	93.39	3.97	73.54	84.62	1	0	0	22	95.0983	Near-complete	FALSE	FALSE	d__Bacteria;p__Actinobacteriota;c__Actinomycetia;o__Actinomycetales;f__Micrococcaceae;g__Micrococcus;s__Micrococcus luteus		Met4941
V0016B_Ac_prok_bin.7	2405000	688	3.854	75.83	4.85	51.58	50	1	1	0	16	21.3346	Medium	FALSE	FALSE	d__Bacteria;p__Actinobacteriota;c__Actinomycetia;o__Actinomycetales;f__Micrococcaceae;g__Citricoccus;s__Citricoccus terreus		Met4941
V0016B_Ac_prok_bin.6	2284131	363	9.03	90.65	1.08	85.25	25	3	0	1	20	14.7988	Near-complete	FALSE	FALSE	d__Bacteria;p__Actinobacteriota;c__Actinomycetia;o__Actinomycetales;f__Bifidobacteriaceae;g__Bifidobacterium;s__Bifidobacterium infantis		Met4941
V0016B_Ac_prok_bin.5	4396918	90	78.057	92.47	2.7	78.97	50	1	3	1	21	423.7	High	FALSE	FALSE	d__Bacteria;p__Actinobacteriota;c__Actinomycetia;o__Mycobacteriales;f__Mycobacteriaceae;g__Gordonia;s__		Met4941
V0016B_Ac_prok_bin.4	1522895	253	7.926	86.72	1.27	80.37	66.67	5	1	4	23	15.5727	Medium	FALSE	FALSE	d__Bacteria;p__Actinobacteriota;c__Actinomycetia;o__Mycobacteriales;f__Mycobacteriaceae;g__Lawsonella;s__Lawsonella clevelandensis_A		Met4941
V0016B_Ac_prok_bin.26	1574817	453	4.056	76.25	0.73	72.6	25	1	0	1	19	13.5476	Medium	FALSE	FALSE	d__Bacteria;p__Bacteroidota;c__Bacteroidia;o__Bacteroidales;f__Porphyromonadaceae;g__Porphyromonas;s__Porphyromonas sp003640335		Met4941
V0016B_Ac_prok_bin.25	2112906	270	11.47	84.76	3.45	67.51	46.15	3	0	0	17	278.345	Medium	FALSE	FALSE	d__Bacteria;p__Actinobacteriota;c__Actinomycetia;o__Actinomycetales;f__Microbacteriaceae;g__Microbacterium;s__Microbacterium sp015707995		Met4941
V0016B_Ac_prok_bin.22	2343670	204	18.647	90.06	1.83	80.91	84.62	0	2	0	22	114.973	Near-complete	FALSE	FALSE	d__Bacteria;p__Actinobacteriota;c__Actinomycetia;o__Propionibacteriales;f__Propionibacteriaceae;g__Cutibacterium;s__Cutibacterium acnes		Met4941
V0016B_Ch_prok_bin.11	804181	195	4.596	63.56	1.12	57.96	0	3	0	0	14	11.8865	Medium	FALSE	FALSE	d__Bacteria;p__Patescibacteria;c__JAEDAM01;o__Absconditabacterales;f__X112;g__HOT-345;s__		Met4940
V0016B_Ac_prok_bin.21	2761681	510	6.676	87.8	2.37	75.95	26.67	0	1	0	18	15.9403	Medium	FALSE	FALSE	d__Bacteria;p__Proteobacteria;c__Alphaproteobacteria;o__Sphingomonadales;f__Sphingomonadaceae;g__Sphingomonas;s__		Met4941
V0016B_Ac_prok_bin.20	3172596	211	22.582	99.22	0.86	94.92	33.33	2	1	3	20	19.9399	High	FALSE	FALSE	d__Bacteria;p__Firmicutes_A;c__Clostridia;o__Lachnospirales;f__Lachnospiraceae;g__Ruminococcus_B;s__Ruminococcus_B gnavus		Met4941
V0016B_Ac_prok_bin.19	2983268	772	4.377	72.6	1.37	65.75	0	4	1	1	18	12.8432	Medium	FALSE	FALSE	d__Bacteria;p__Proteobacteria;c__Alphaproteobacteria;o__Sphingomonadales;f__Sphingomonadaceae;g__Sandaracinobacter;s__		Met4941
V0016B_Ac_prok_bin.18	1392472	300	5.645	82.24	6.05	51.99	83.33	2	0	1	11	24.3579	Medium	FALSE	FALSE	d__Bacteria;p__Firmicutes;c__Bacilli;o__Lactobacillales;f__Aerococcaceae;g__Granulicatella;s__		Met4941
V0016B_Ac_prok_bin.17	2543433	205	20.317	80.97	5.74	52.27	80	2	0	0	18	62.3808	Medium	FALSE	FALSE	d__Bacteria;p__Bacteroidota;c__Bacteroidia;o__Flavobacteriales;f__Weeksellaceae;g__Epilithonimonas;s__Epilithonimonas vandammei		Met4941
V0016B_Ac_prok_bin.16	3048250	518	7.479	94.57	4.64	71.37	67.65	3	2	0	20	23.5789	Near-complete	FALSE	FALSE	d__Bacteria;p__Proteobacteria;c__Gammaproteobacteria;o__Pseudomonadales;f__Moraxellaceae;g__Acinetobacter;s__Acinetobacter ursingii		Met4941
V0016B_Ac_prok_bin.15	2785903	573	5.916	88.58	3.84	69.38	37.5	2	0	0	22	33.1721	Medium	FALSE	FALSE	d__Bacteria;p__Actinobacteriota;c__Actinomycetia;o__Mycobacteriales;f__Mycobacteriaceae;g__Dietzia;s__Dietzia cinnamea		Met4941
V0016B_Ac_prok_bin.14	3349845	339	13.613	95.22	0.77	91.37	0	2	0	0	22	20.4492	Near-complete	FALSE	FALSE	d__Bacteria;p__Bacteroidota;c__Bacteroidia;o__Chitinophagales;f__Chitinophagaceae;g__QFOI01;s__		Met4941
V0016B_Ac_prok_bin.13	2701328	99	90.686	98.36	7.22	62.26	85.71	4	1	0	22	61.2469	Medium	FALSE	FALSE	d__Bacteria;p__Actinobacteriota;c__Actinomycetia;o__Propionibacteriales;f__Propionibacteriaceae;g__Cutibacterium;s__Cutibacterium modestum		Met4941
V0016B_Ac_prok_bin.10	2136667	219	14.122	87.33	2.08	76.93	25	4	1	3	22	16.5777	Medium	FALSE	FALSE	d__Bacteria;p__Actinobacteriota;c__Actinomycetia;o__Actinomycetales;f__Micrococcaceae;g__Rothia;s__Rothia dentocariosa		Met4941
V0016B_Ac_prok_bin.1	2253739	78	47.443	63.13	0.36	61.33	0	2	0	0	14	367.954	Medium	FALSE	FALSE	d__Bacteria;p__Actinobacteriota;c__Actinomycetia;o__Mycobacteriales;f__Mycobacteriaceae;g__Gordonia;s__Gordonia sputi		Met4941
V0016B_Ac_T1_prok_bin.3	1985113	296	8.381	88.81	1.87	79.46	12.5	0	0	0	20	13.3999	Medium	FALSE	FALSE	d__Bacteria;p__Actinobacteriota;c__Actinomycetia;o__Actinomycetales;f__Actinomycetaceae;g__Winkia;s__Winkia sp002849225		Met5414
V0016B_Ac_T1_prok_bin.2	1117736	424	2.679	56.93	0.64	53.73	50	2	1	2	18	13.8919	Medium	FALSE	FALSE	d__Bacteria;p__Deinococcota;c__Deinococci;o__Deinococcales;f__Thermaceae;g__Thermus;s__Thermus scotoductus		Met5414
V0016B_Ac_T1_prok_bin.1	1708603	618	2.822	65.55	1.33	58.9	62.5	3	1	1	17	18.2572	Medium	FALSE	FALSE	d__Bacteria;p__Actinobacteriota;c__Actinomycetia;o__Actinomycetales;f__Micrococcaceae;g__Micrococcus;s__Micrococcus luteus		Met5414
V0016B_Ch_prok_bin.1	1636380	208	10.594	86.6	2.35	74.85	93.33	1	1	0	9	142.368	Medium	FALSE	FALSE	d__Bacteria;p__Firmicutes;c__Bacilli;o__Lactobacillales;f__Aerococcaceae;g__Granulicatella;s__		Met4940
V0016B_Ch_prok_bin.15	2894220	146	32.173	93.58	0.99	88.63	100	3	4	1	20	45.03	High	FALSE	FALSE	d__Bacteria;p__Bacteroidota;c__Bacteroidia;o__Bacteroidales;f__Bacteroidaceae;g__Prevotella;s__Prevotella melaninogenica		Met4940
V0024B_Ch_prok_bin.13	2607223	248	14.311	92.51	7.95	52.76	68.52	0	1	0	19	39.8656	Medium	FALSE	FALSE	d__Bacteria;p__Proteobacteria;c__Gammaproteobacteria;o__Burkholderiales;f__Neisseriaceae;g__Neisseria;s__Neisseria sp001809325		Met4962
V0016B_Ch_prok_bin.6	875845	272	3.505	69.41	0.43	67.26	0	1	2	0	16	9.27501	Medium	FALSE	FALSE	d__Bacteria;p__Proteobacteria;c__Gammaproteobacteria;o__Burkholderiales;f__Neisseriaceae;g__;s__		Met4940
V0073B_Ac+Ch_prok_bin.10	2332332	283	13.199	92.24	1.18	86.34	50	1	0	0	16	16.8291	Near-complete	TRUE	FALSE	d__Bacteria;p__Bacteroidota;c__Bacteroidia;o__Bacteroidales;f__Bacteroidaceae;g__Prevotella;s__Prevotella nanceiensis		Met5102,Met5103
V0073B_Ac+Ch_T1_prok_bin.9	2054896	62	61.265	95.51	1.66	87.21	66.67	1	1	0	17	244.409	Near-complete	TRUE	FALSE	d__Bacteria;p__Firmicutes;c__Bacilli;o__Lactobacillales;f__Streptococcaceae;g__Streptococcus;s__Streptococcus parasanguinis_E		Met5425,Met5426
V0073B_Ac+Ch_T1_prok_bin.8	2483427	148	28.965	99.34	1.31	92.79	75	0	0	0	22	106.225	Near-complete	TRUE	FALSE	d__Bacteria;p__Actinobacteriota;c__Actinomycetia;o__Propionibacteriales;f__Propionibacteriaceae;g__Cutibacterium;s__Cutibacterium acnes		Met5425,Met5426
V0073B_Ac+Ch_T1_prok_bin.6	2247552	44	93.157	98.84	0.76	95.04	25	0	0	0	10	92.5634	Near-complete	TRUE	FALSE	d__Bacteria;p__Firmicutes;c__Bacilli;o__Lactobacillales;f__Streptococcaceae;g__Streptococcus;s__Streptococcus salivarius		Met5425,Met5426
V0073B_Ac+Ch_T1_prok_bin.5	2180799	423	6.535	89.79	3.14	74.09	31.25	0	0	0	20	87.4514	Medium	TRUE	FALSE	d__Bacteria;p__Actinobacteriota;c__Actinomycetia;o__Actinomycetales;f__Micrococcaceae;g__Micrococcus;s__Micrococcus luteus		Met5425,Met5426
V0073B_Ac+Ch_T1_prok_bin.4	2016167	138	23.344	94.24	0.99	89.29	88.89	3	2	1	18	29.19	High	TRUE	FALSE	d__Bacteria;p__Firmicutes;c__Bacilli;o__Staphylococcales;f__Staphylococcaceae;g__Staphylococcus;s__Staphylococcus hominis		Met5425,Met5426
V0073B_Ac+Ch_T1_prok_bin.3	1419947	50	45.8	89.33	1	84.33	100	1	0	0	16	109.712	Medium	TRUE	FALSE	d__Bacteria;p__Firmicutes;c__Bacilli;o__Lactobacillales;f__Streptococcaceae;g__Streptococcus;s__Streptococcus peroris		Met5425,Met5426
V0073B_Ac+Ch_T1_prok_bin.17	1984204	67	56.045	94.41	0.4	92.41	0	3	1	2	21	41.1214	High	TRUE	FALSE	d__Bacteria;p__Actinobacteriota;c__Actinomycetia;o__Actinomycetales;f__Bifidobacteriaceae;g__Bifidobacterium;s__Bifidobacterium bifidum		Met5425,Met5426
V0073B_Ac+Ch_T1_prok_bin.14	2359236	67	67.172	99.54	2.64	86.34	0	2	1	0	22	236.265	Near-complete	TRUE	FALSE	d__Bacteria;p__Actinobacteriota;c__Actinomycetia;o__Actinomycetales;f__Bifidobacteriaceae;g__Bifidobacterium;s__Bifidobacterium breve		Met5425,Met5426
V0073B_Ac+Ch_T1_prok_bin.13	3158502	598	7.104	86.96	4.71	63.41	64.29	1	1	0	23	44.0488	Medium	TRUE	FALSE	d__Bacteria;p__Actinobacteriota;c__Actinomycetia;o__Mycobacteriales;f__Mycobacteriaceae;g__Dietzia;s__Dietzia cinnamea		Met5425,Met5426
V0073B_Ac+Ch_T1_prok_bin.12	1847276	252	10.698	88.38	4.7	64.88	96.15	1	1	1	11	672.1	Medium	TRUE	FALSE	d__Bacteria;p__Firmicutes;c__Bacilli;o__Lactobacillales;f__Streptococcaceae;g__Streptococcus;s__		Met5425,Met5426
V0073B_Ac+Ch_T1_prok_bin.11	1520304	263	7.43	75.2	4.57	52.35	75.86	1	0	1	15	497.699	Medium	TRUE	FALSE	d__Bacteria;p__Firmicutes;c__Bacilli;o__Lactobacillales;f__Streptococcaceae;g__Streptococcus;s__		Met5425,Met5426
V0073B_Ac+Ch_T1_prok_bin.1	1883196	206	13.069	97.41	2.44	85.21	100	3	2	2	19	48.5764	High	TRUE	FALSE	d__Bacteria;p__Firmicutes;c__Bacilli;o__Staphylococcales;f__Gemellaceae;g__Gemella;s__		Met5425,Met5426
V0016B_Ch_prok_bin.9	1787660	310	8.298	86.34	0.54	83.64	66.67	2	1	0	15	17.2376	Medium	FALSE	FALSE	d__Bacteria;p__Bacteroidota;c__Bacteroidia;o__Bacteroidales;f__Bacteroidaceae;g__Prevotella;s__		Met4940
V0016B_Ch_prok_bin.5	5173761	302	28.19	94.15	6.34	62.45	29.63	2	0	0	23	23.5316	Medium	FALSE	FALSE	d__Bacteria;p__Actinobacteriota;c__Actinomycetia;o__Mycobacteriales;f__Mycobacteriaceae;g__Gordonia;s__Gordonia sputi		Met4940
V0016B_Ch_prok_bin.16	2331307	61	65.854	93.49	2.17	82.64	46.15	0	1	0	22	41.0784	Near-complete	FALSE	FALSE	d__Bacteria;p__Actinobacteriota;c__Actinomycetia;o__Propionibacteriales;f__Propionibacteriaceae;g__Cutibacterium;s__Cutibacterium acnes		Met4940
V0016B_Ch_prok_bin.4	2322092	83	43.562	97.61	0.95	92.86	80	3	1	0	20	58.7569	Near-complete	FALSE	FALSE	d__Bacteria;p__Bacteroidota;c__Bacteroidia;o__Bacteroidales;f__Bacteroidaceae;g__Alloprevotella;s__Alloprevotella sp015257125		Met4940
V0016B_Ch_prok_bin.3	1870579	613	3.358	82.77	5.58	54.87	52.17	1	2	0	17	19.2818	Medium	FALSE	FALSE	d__Bacteria;p__Bacteroidota;c__Bacteroidia;o__Bacteroidales;f__Porphyromonadaceae;g__Porphyromonas;s__Porphyromonas pasteri		Met4940
V0016B_Ch_prok_bin.28	1995533	537	4.286	84.29	2.96	69.49	50	0	0	0	20	21.3152	Medium	FALSE	FALSE	d__Bacteria;p__Actinobacteriota;c__Actinomycetia;o__Actinomycetales;f__Micrococcaceae;g__Micrococcus;s__Micrococcus luteus		Met4940
V0016B_Ch_prok_bin.27	1134891	361	3.438	68.97	0	68.97	0	0	0	0	8	9.94745	Medium	FALSE	FALSE	d__Bacteria;p__Proteobacteria;c__Gammaproteobacteria;o__Pseudomonadales;f__Moraxellaceae;g__Moraxella;s__		Met4940
V0016B_Ch_prok_bin.26	2423191	458	6.86	90.71	3.73	72.06	62.5	3	0	0	21	18.4413	Near-complete	FALSE	FALSE	d__Bacteria;p__Actinobacteriota;c__Actinomycetia;o__Actinomycetales;f__Microbacteriaceae;g__Microbacterium;s__Microbacterium sp015707995		Met4940
V0016B_Ch_prok_bin.25	2072279	69	44.236	97.09	0.69	93.64	66.67	4	1	3	21	100.788	High	FALSE	FALSE	d__Bacteria;p__Bacteroidota;c__Bacteroidia;o__Bacteroidales;f__Porphyromonadaceae;g__Porphyromonas;s__Porphyromonas sp003640335		Met4940
V0016B_Ch_prok_bin.24	2129704	71	47.401	97.31	0.31	95.76	100	3	2	1	20	56.1973	High	FALSE	FALSE	d__Bacteria;p__Bacteroidota;c__Bacteroidia;o__Bacteroidales;f__Porphyromonadaceae;g__Porphyromonas;s__		Met4940
V0016B_Ch_prok_bin.23	1520786	456	3.602	79.7	0.72	76.1	0	2	1	0	7	11.0951	Medium	FALSE	FALSE	d__Bacteria;p__Firmicutes;c__Bacilli;o__Lactobacillales;f__Lactobacillaceae;g__Limosilactobacillus;s__Limosilactobacillus reuteri_E		Met4940
V0016B_Ch_prok_bin.22	2831000	503	7.226	91.09	0.96	86.29	0	1	0	0	17	11.9873	Near-complete	FALSE	FALSE	d__Bacteria;p__Proteobacteria;c__Gammaproteobacteria;o__Burkholderiales;f__Burkholderiaceae;g__Lautropia;s__Lautropia mirabilis		Met4940
V0016B_Ch_prok_bin.21	2272127	242	14.874	95.33	1.72	86.73	83.33	5	0	4	20	24.6199	Near-complete	FALSE	FALSE	d__Bacteria;p__Actinobacteriota;c__Actinomycetia;o__Actinomycetales;f__Micrococcaceae;g__Rothia;s__Rothia mucilaginosa		Met4940
V0016B_Ch_prok_bin.20	1838772	281	7.763	91.1	4.31	69.55	83.33	0	1	0	14	42.6802	Near-complete	FALSE	FALSE	d__Bacteria;p__Firmicutes_C;c__Negativicutes;o__Veillonellales;f__Veillonellaceae;g__Veillonella;s__Veillonella rogosae		Met4940
V0016B_Ch_prok_bin.2	1829465	113	28.019	94.17	5.04	68.97	73.33	3	1	1	17	119.362	Medium	FALSE	FALSE	d__Bacteria;p__Firmicutes_C;c__Negativicutes;o__Veillonellales;f__Veillonellaceae;g__F0422;s__		Met4940
V0016B_Ch_prok_bin.19	1701123	153	13.05	89.57	2.92	74.97	66.67	3	2	0	19	53.1591	Medium	FALSE	FALSE	d__Bacteria;p__Proteobacteria;c__Gammaproteobacteria;o__Enterobacterales;f__Pasteurellaceae;g__Haemophilus;s__Haemophilus seminalis		Met4940
V0016B_Ch_prok_bin.17	4178174	157	41.831	90.97	1.47	83.62	10	0	2	0	17	26.3794	Near-complete	FALSE	FALSE	d__Bacteria;p__Actinobacteriota;c__Actinomycetia;o__Mycobacteriales;f__Mycobacteriaceae;g__Gordonia;s__		Met4940
V0016B_Ac+Ch_prok_bin.9	1933905	255	11.809	90.45	0.73	86.8	25	1	1	0	19	19.6732	Near-complete	TRUE	FALSE	d__Bacteria;p__Bacteroidota;c__Bacteroidia;o__Bacteroidales;f__Bacteroidaceae;g__Prevotella;s__		Met4940,Met4941
V0016B_Ac+Ch_prok_bin.8	1141656	5	194.017	65.38	1.71	56.83	0	1	1	1	22	35.9299	Medium	TRUE	FALSE	d__Bacteria;p__Patescibacteria;c__Saccharimonadia;o__Saccharimonadales;f__UBA10027;g__;s__		Met4940,Met4941
V0016B_Ac+Ch_prok_bin.7	2149941	211	13.88	92	0.96	87.2	66.67	5	0	2	19	31.2931	Near-complete	TRUE	FALSE	d__Bacteria;p__Actinobacteriota;c__Actinomycetia;o__Actinomycetales;f__Micrococcaceae;g__Rothia;s__Rothia mucilaginosa		Met4940,Met4941
V0200B_Ac_T3_prok_bin.5	2100990	464	5.677	78.4	1.21	72.35	66.67	3	2	2	20	13.4686	Medium	FALSE	FALSE	d__Bacteria;p__Bacteroidota;c__Bacteroidia;o__Bacteroidales;f__Bacteroidaceae;g__Alloprevotella;s__Alloprevotella sp905371275		Met6191
V0016B_Ac+Ch_T1_prok_bin.3	1647081	434	4.298	78.02	0.98	73.12	16.67	5	0	0	19	11.2953	Medium	TRUE	FALSE	d__Bacteria;p__Actinobacteriota;c__Actinomycetia;o__Actinomycetales;f__Actinomycetaceae;g__Actinomyces;s__Actinomyces graevenitzii		Met5414,Met5415
V0016B_Ac+Ch_T1_prok_bin.2	1879516	633	3.236	60.9	0	60.9	0	0	0	1	12	11.0122	Medium	TRUE	FALSE	d__Bacteria;p__Bacteroidota;c__Bacteroidia;o__Flavobacteriales;f__Weeksellaceae;g__Epilithonimonas;s__Epilithonimonas vandammei		Met5414,Met5415
V0016B_Ac+Ch_T1_prok_bin.15	1783112	564	3.449	60.7	1.02	55.6	0	0	0	0	18	12.6117	Medium	TRUE	FALSE	d__Bacteria;p__Actinobacteriota;c__Actinomycetia;o__Actinomycetales;f__Microbacteriaceae;g__Microbacterium;s__Microbacterium sp015707995		Met5414,Met5415
V0016B_Ac+Ch_T1_prok_bin.12	1275271	457	2.87	65.21	1.69	56.76	40	2	1	2	18	14.7034	Medium	TRUE	FALSE	d__Bacteria;p__Deinococcota;c__Deinococci;o__Deinococcales;f__Thermaceae;g__Thermus;s__Thermus scotoductus		Met5414,Met5415
V0016B_Ac+Ch_T1_prok_bin.11	2565505	846	3.289	55.05	0.34	53.35	0	0	0	0	17	10.2813	Medium	TRUE	FALSE	d__Bacteria;p__Actinobacteriota;c__Actinomycetia;o__Actinomycetales;f__Dermatophilaceae;g__Flexivirga;s__		Met5414,Met5415
V0016B_Ac+Ch_T1_prok_bin.10	2120139	58	69.659	94.01	2.82	79.91	57.14	2	1	0	22	51.4158	Near-complete	TRUE	FALSE	d__Bacteria;p__Actinobacteriota;c__Actinomycetia;o__Actinomycetales;f__Bifidobacteriaceae;g__Bifidobacterium;s__Bifidobacterium bifidum		Met5414,Met5415
V0016B_Ac+Ch_T1_prok_bin.1	1897571	546	3.966	79.15	3.25	62.9	50	0	0	0	18	39.4323	Medium	TRUE	FALSE	d__Bacteria;p__Actinobacteriota;c__Actinomycetia;o__Actinomycetales;f__Micrococcaceae;g__Micrococcus;s__Micrococcus luteus		Met5414,Met5415
V0200B_Ch_T3_prok_bin.7	1861486	490	4.526	83.85	1.77	75	40	0	0	0	19	26.2005	Medium	FALSE	FALSE	d__Bacteria;p__Actinobacteriota;c__Actinomycetia;o__Actinomycetales;f__Micrococcaceae;g__Micrococcus;s__Micrococcus luteus		Met6190
V0200B_Ch_T3_prok_bin.6	641176	45	23.732	61.6	0	61.6	0	0	2	0	21	27.7988	Medium	FALSE	FALSE	d__Bacteria;p__Patescibacteria;c__Saccharimonadia;o__Saccharimonadales;f__Nanogingivalaceae;g__Nanogingivalis;s__Nanogingivalis sp900556165		Met6190
V0200B_Ch_T3_prok_bin.5	1173414	369	3.445	67.49	0.25	66.24	0	1	0	0	14	16.297	Medium	FALSE	FALSE	d__Bacteria;p__Bacteroidota;c__Bacteroidia;o__Flavobacteriales;f__Weeksellaceae;g__Bergeyella_A;s__		Met6190
V0200B_Ch_T3_prok_bin.4	1011804	233	5.416	78.02	0.69	74.57	50	2	0	0	15	16.1388	Medium	FALSE	FALSE	d__Bacteria;p__Proteobacteria;c__Gammaproteobacteria;o__Burkholderiales;f__Neisseriaceae;g__QFNR01;s__QFNR01 sp003248485		Met6190
V0200B_Ch_T3_prok_bin.3	2554062	102	38.744	96.84	1.95	87.09	70	6	3	1	20	55.6041	High	FALSE	FALSE	d__Bacteria;p__Bacteroidota;c__Bacteroidia;o__Bacteroidales;f__Bacteroidaceae;g__Alloprevotella;s__Alloprevotella sp905371275		Met6190
V0200B_Ch_T3_prok_bin.2	2404143	268	13.511	97.57	2.59	84.62	59.09	0	0	0	21	22.4991	Near-complete	FALSE	FALSE	d__Bacteria;p__Actinobacteriota;c__Actinomycetia;o__Propionibacteriales;f__Propionibacteriaceae;g__Cutibacterium;s__Cutibacterium acnes		Met6190
V0200B_Ac_T3_prok_bin.6	2066216	398	6.429	85.83	3.25	69.58	26.67	1	0	1	20	41.529	Medium	FALSE	FALSE	d__Bacteria;p__Actinobacteriota;c__Actinomycetia;o__Actinomycetales;f__Micrococcaceae;g__Micrococcus;s__Micrococcus luteus		Met6191
V0200B_Ac_T3_prok_bin.4	2418587	92	40.196	80.92	0	80.92	0	3	1	0	23	79.5511	Medium	FALSE	FALSE	d__Bacteria;p__Actinobacteriota;c__Actinomycetia;o__Actinomycetales;f__Micrococcaceae;g__Kocuria;s__Kocuria rhizophila		Met6191
V0016B_Ac+Ch_prok_bin.50	2990425	437	9.55	95.78	2.11	85.23	33.33	2	0	1	18	14.4581	Near-complete	TRUE	FALSE	d__Bacteria;p__Proteobacteria;c__Gammaproteobacteria;o__Burkholderiales;f__Burkholderiaceae;g__Lautropia;s__Lautropia mirabilis		Met4940,Met4941
V0200B_Ac_T3_prok_bin.3	2152007	441	5.735	90.38	2.55	77.63	40	0	0	0	20	13.7974	Near-complete	FALSE	FALSE	d__Bacteria;p__Actinobacteriota;c__Actinomycetia;o__Propionibacteriales;f__Propionibacteriaceae;g__Cutibacterium;s__Cutibacterium acnes		Met6191
V0200B_Ac+Ch_T3_prok_bin.9	2450747	145	29.364	96.79	3.05	81.54	72.73	4	2	0	20	67.7511	Near-complete	TRUE	FALSE	d__Bacteria;p__Bacteroidota;c__Bacteroidia;o__Bacteroidales;f__Bacteroidaceae;g__Alloprevotella;s__Alloprevotella sp905371275		Met6190,Met6191
V0200B_Ac+Ch_T3_prok_bin.8	596196	141	5.074	53.48	0	53.48	0	1	2	0	20	30.6123	Medium	TRUE	FALSE	d__Bacteria;p__Patescibacteria;c__Saccharimonadia;o__Saccharimonadales;f__Nanogingivalaceae;g__Nanogingivalis;s__Nanogingivalis sp900556165		Met6190,Met6191
V0200B_Ac+Ch_T3_prok_bin.6	1900562	530	4.153	91.88	5.92	62.28	58.33	1	1	1	17	46.0571	Medium	TRUE	FALSE	d__Bacteria;p__Bacteroidota;c__Bacteroidia;o__Bacteroidales;f__Porphyromonadaceae;g__Porphyromonas;s__Porphyromonas sp003640335		Met6190,Met6191
V0200B_Ac+Ch_T3_prok_bin.4	1818783	552	3.633	82.57	3.92	62.97	94.12	1	0	1	17	34.8678	Medium	TRUE	FALSE	d__Bacteria;p__Bacteroidota;c__Bacteroidia;o__Bacteroidales;f__Porphyromonadaceae;g__Porphyromonas;s__		Met6190,Met6191
V0200B_Ac+Ch_T3_prok_bin.2	1192366	361	3.725	71.47	0.94	66.77	42.86	0	1	2	6	31.1031	Medium	TRUE	FALSE	d__Bacteria;p__Firmicutes;c__Bacilli;o__Lactobacillales;f__Streptococcaceae;g__Streptococcus;s__Streptococcus thermophilus		Met6190,Met6191
V0200B_Ac+Ch_T3_prok_bin.12	2397961	359	9.166	98.68	2.31	87.13	66.67	0	1	0	21	35.8498	Near-complete	TRUE	FALSE	d__Bacteria;p__Actinobacteriota;c__Actinomycetia;o__Propionibacteriales;f__Propionibacteriaceae;g__Cutibacterium;s__Cutibacterium acnes		Met6190,Met6191
V0200B_Ac+Ch_T3_prok_bin.10	3755961	547	9.982	93.19	3.67	74.84	78.57	1	1	0	21	36.6398	Near-complete	TRUE	FALSE	d__Bacteria;p__Actinobacteriota;c__Actinomycetia;o__Actinomycetales;f__Microbacteriaceae;g__Microbacterium;s__Microbacterium algeriense		Met6190,Met6191
V0200B_Ac+Ch_T3_prok_bin.1	2102711	457	5.839	91.45	1.96	81.65	18.18	2	0	0	20	66.3829	Near-complete	TRUE	FALSE	d__Bacteria;p__Actinobacteriota;c__Actinomycetia;o__Actinomycetales;f__Micrococcaceae;g__Micrococcus;s__Micrococcus luteus		Met6190,Met6191
V0024B_Ch_prok_bin.9	2377925	246	15.604	94.35	2.34	82.65	83.33	4	1	2	20	186.867	High	FALSE	FALSE	d__Bacteria;p__Bacteroidota;c__Bacteroidia;o__Bacteroidales;f__Bacteroidaceae;g__Alloprevotella;s__Alloprevotella sp905371275		Met4962
V0024B_Ch_prok_bin.7	2690359	1042	2.613	64.81	1.5	57.31	66.67	2	2	0	14	9.6919	Medium	FALSE	FALSE	d__Bacteria;p__Proteobacteria;c__Gammaproteobacteria;o__Enterobacterales;f__Enterobacteriaceae;g__Pantoea;s__Pantoea vagans		Met4962
V0024B_Ch_prok_bin.6	1997923	510	4.54	83.61	4.28	62.21	77.78	1	0	0	18	15.1625	Medium	FALSE	FALSE	d__Bacteria;p__Actinobacteriota;c__Actinomycetia;o__Propionibacteriales;f__Propionibacteriaceae;g__Cutibacterium;s__Cutibacterium acnes		Met4962
V0024B_Ch_prok_bin.4	1832021	550	3.668	71.5	0.82	67.4	33.33	1	1	0	20	9.67246	Medium	FALSE	FALSE	d__Bacteria;p__Actinobacteriota;c__Actinomycetia;o__Mycobacteriales;f__Mycobacteriaceae;g__Corynebacterium;s__Corynebacterium pseudodiphtheriticum		Met4962
V0024B_Ch_prok_bin.15	1010971	355	2.956	53.23	0.34	51.53	0	0	0	0	8	11.3837	Medium	FALSE	FALSE	d__Bacteria;p__Bacteroidota;c__Bacteroidia;o__Flavobacteriales;f__Weeksellaceae;g__Bergeyella_A;s__		Met4962
V0016B_Ac+Ch_T1_prok_bin.4	2190401	45	76.229	95.85	5.89	66.4	17.24	2	0	0	22	50.5824	Medium	TRUE	FALSE	d__Bacteria;p__Actinobacteriota;c__Actinomycetia;o__Actinomycetales;f__Bifidobacteriaceae;g__Bifidobacterium;s__Bifidobacterium breve		Met5414,Met5415
V0016B_Ac+Ch_T1_prok_bin.7	889701	76	21.853	62.54	0.17	61.69	0	3	2	4	22	17.3175	Medium	TRUE	FALSE	d__Bacteria;p__Patescibacteria;c__Saccharimonadia;o__Saccharimonadales;f__UBA1547;g__UBA6175;s__		Met5414,Met5415
V0016B_Ac+Ch_T1_prok_bin.9	1124273	334	3.608	67.59	0	67.59	0	2	2	0	14	9.13214	Medium	TRUE	FALSE	d__Bacteria;p__Actinobacteriota;c__Actinomycetia;o__Actinomycetales;f__Bifidobacteriaceae;g__Parascardovia;s__Parascardovia denticolens		Met5414,Met5415
V0016B_Ac+Ch_prok_bin.1	3069473	144	28.313	98.41	1.55	90.66	62.5	6	3	1	20	52.9471	High	TRUE	FALSE	d__Bacteria;p__Bacteroidota;c__Bacteroidia;o__Bacteroidales;f__Bacteroidaceae;g__Prevotella;s__Prevotella melaninogenica		Met4940,Met4941
V0016B_Ac+Ch_prok_bin.49	1918180	202	13.076	94.91	6.56	62.11	77.36	6	3	1	20	60.1447	Medium	TRUE	FALSE	d__Bacteria;p__Proteobacteria;c__Gammaproteobacteria;o__Enterobacterales;f__Pasteurellaceae;g__Haemophilus;s__Haemophilus seminalis		Met4940,Met4941
V0016B_Ac+Ch_prok_bin.47	2599977	447	7.439	77.56	4.02	57.46	50	2	0	0	20	39.2059	Medium	TRUE	FALSE	d__Bacteria;p__Actinobacteriota;c__Actinomycetia;o__Mycobacteriales;f__Mycobacteriaceae;g__Dietzia;s__Dietzia cinnamea		Met4940,Met4941
V0016B_Ac+Ch_prok_bin.46	2308003	48	99.312	89.47	3.95	69.72	100	4	1	0	22	81.0685	Medium	TRUE	FALSE	d__Bacteria;p__Actinobacteriota;c__Actinomycetia;o__Propionibacteriales;f__Propionibacteriaceae;g__Cutibacterium;s__Cutibacterium modestum		Met4940,Met4941
V0016B_Ac+Ch_prok_bin.45	2283800	476	5.728	84.02	1.66	75.72	25	1	2	0	17	12.5703	Medium	TRUE	FALSE	d__Bacteria;p__Actinobacteriota;c__Actinomycetia;o__Mycobacteriales;f__Mycobacteriaceae;g__Corynebacterium;s__Corynebacterium durum		Met4940,Met4941
V0016B_Ac+Ch_prok_bin.44	1681557	469	3.989	73.54	4.6	50.54	34.78	1	0	0	17	9.94067	Medium	TRUE	FALSE	d__Bacteria;p__Actinobacteriota;c__Actinomycetia;o__Mycobacteriales;f__Mycobacteriaceae;g__Corynebacterium;s__Corynebacterium macginleyi		Met4940,Met4941
V0016B_Ac+Ch_prok_bin.42	2251983	84	47.494	92.41	1.3	85.91	0	3	1	0	19	66.8506	Near-complete	TRUE	FALSE	d__Bacteria;p__Bacteroidota;c__Bacteroidia;o__Bacteroidales;f__Bacteroidaceae;g__Alloprevotella;s__Alloprevotella sp015257125		Met4940,Met4941
V0016B_Ac+Ch_prok_bin.41	4629127	399	17.802	95.04	0.67	91.69	0	1	0	0	19	17.8685	Near-complete	TRUE	FALSE	d__Bacteria;p__Bacteroidota;c__Bacteroidia;o__Bacteroidales;f__Bacteroidaceae;g__Bacteroides;s__Bacteroides fragilis		Met4940,Met4941
V0016B_Ac+Ch_prok_bin.40	1831300	231	10.847	92.01	4.12	71.41	50	0	0	0	13	165.956	Near-complete	TRUE	FALSE	d__Bacteria;p__Firmicutes;c__Bacilli;o__Lactobacillales;f__Aerococcaceae;g__Granulicatella;s__		Met4940,Met4941
V0016B_Ac+Ch_prok_bin.4	1447168	117	17.672	93.94	0	93.94	0	2	1	1	20	16.4311	High	TRUE	FALSE	d__Bacteria;p__Actinobacteriota;c__Actinomycetia;o__Mycobacteriales;f__Mycobacteriaceae;g__Lawsonella;s__Lawsonella clevelandensis_A		Met4940,Met4941
V0016B_Ac+Ch_prok_bin.39	493679	70	9.507	72.34	0	72.34	0	0	0	0	19	23.9245	Medium	TRUE	FALSE	d__Bacteria;p__Patescibacteria;c__Saccharimonadia;o__Saccharimonadales;f__Nanogingivalaceae;g__Nanogingivalis;s__Nanogingivalis gingivitcus		Met4940,Met4941
V0016B_Ac+Ch_prok_bin.38	1802089	114	25.584	93.57	7.58	55.67	94.74	2	0	0	11	137.522	Medium	TRUE	FALSE	d__Bacteria;p__Firmicutes_C;c__Negativicutes;o__Veillonellales;f__Veillonellaceae;g__F0422;s__		Met4940,Met4941
V0016B_Ac+Ch_prok_bin.32	3192354	571	7.382	94.22	7.76	55.42	91.84	2	1	0	21	26.6819	Medium	TRUE	FALSE	d__Bacteria;p__Proteobacteria;c__Gammaproteobacteria;o__Pseudomonadales;f__Moraxellaceae;g__Acinetobacter;s__Acinetobacter ursingii		Met4940,Met4941
V0016B_Ac+Ch_prok_bin.30	4448369	96	75.462	95.83	4.24	74.63	17.95	1	1	1	20	446.805	High	TRUE	FALSE	d__Bacteria;p__Actinobacteriota;c__Actinomycetia;o__Mycobacteriales;f__Mycobacteriaceae;g__Gordonia;s__		Met4940,Met4941
V0016B_Ac+Ch_prok_bin.29	1109815	262	4.972	83.92	0.14	83.22	0	0	2	1	20	12.6634	Medium	TRUE	FALSE	d__Bacteria;p__Proteobacteria;c__Gammaproteobacteria;o__Burkholderiales;f__Neisseriaceae;g__QFNR01;s__		Met4940,Met4941
V0016B_Ac+Ch_prok_bin.28	2293978	389	8.042	92.21	4.65	68.96	58.82	0	0	0	22	113.174	Near-complete	TRUE	FALSE	d__Bacteria;p__Actinobacteriota;c__Actinomycetia;o__Actinomycetales;f__Micrococcaceae;g__Micrococcus;s__Micrococcus luteus		Met4940,Met4941
V0016B_Ac+Ch_prok_bin.26	2200473	139	24.184	88.27	0.88	83.87	100	0	1	0	22	156.282	Medium	TRUE	FALSE	d__Bacteria;p__Actinobacteriota;c__Actinomycetia;o__Propionibacteriales;f__Propionibacteriaceae;g__Cutibacterium;s__Cutibacterium acnes		Met4940,Met4941
V0016B_Ac+Ch_prok_bin.25	2120888	79	45.613	95.74	1.65	87.49	57.14	2	3	1	21	62.6095	High	TRUE	FALSE	d__Bacteria;p__Bacteroidota;c__Bacteroidia;o__Bacteroidales;f__Porphyromonadaceae;g__Porphyromonas;s__		Met4940,Met4941
V0016B_Ac+Ch_prok_bin.24	2332425	340	10.571	91.67	1.75	82.92	41.67	3	1	0	22	14.8978	Near-complete	TRUE	FALSE	d__Bacteria;p__Actinobacteriota;c__Actinomycetia;o__Actinomycetales;f__Bifidobacteriaceae;g__Bifidobacterium;s__Bifidobacterium infantis		Met4940,Met4941
V0016B_Ac+Ch_prok_bin.23	1605050	332	6.295	85.74	0.36	83.94	0	1	0	0	17	13.7291	Medium	TRUE	FALSE	d__Bacteria;p__Proteobacteria;c__Gammaproteobacteria;o__Pseudomonadales;f__Moraxellaceae;g__Moraxella;s__		Met4940,Met4941
V0016B_Ac+Ch_prok_bin.22	2471588	30	172.767	99.34	1.66	91.04	71.43	5	1	4	22	60.7302	High	TRUE	FALSE	d__Bacteria;p__Actinobacteriota;c__Actinomycetia;o__Actinomycetales;f__Micrococcaceae;g__Rothia;s__Rothia dentocariosa		Met4940,Met4941
V0016B_Ac+Ch_prok_bin.2	1461539	335	5.206	80.06	0.82	75.96	0	2	2	0	15	12.0449	Medium	TRUE	FALSE	d__Bacteria;p__Firmicutes;c__Bacilli;o__Lactobacillales;f__Lactobacillaceae;g__Limosilactobacillus;s__Limosilactobacillus reuteri_E		Met4940,Met4941
V0016B_Ac+Ch_prok_bin.19	2015804	76	35.393	96.46	0.63	93.31	50	3	2	3	22	105.247	High	TRUE	FALSE	d__Bacteria;p__Bacteroidota;c__Bacteroidia;o__Bacteroidales;f__Porphyromonadaceae;g__Porphyromonas;s__Porphyromonas sp003640335		Met4940,Met4941
V0016B_Ac+Ch_prok_bin.16	852771	174	5.609	69.05	1.12	63.45	0	3	0	0	15	12.8297	Medium	TRUE	FALSE	d__Bacteria;p__Patescibacteria;c__JAEDAM01;o__Absconditabacterales;f__X112;g__HOT-345;s__		Met4940,Met4941
V0016B_Ac+Ch_prok_bin.15	3321459	208	23.83	97.66	0.86	93.36	33.33	2	2	1	20	20.3392	High	TRUE	FALSE	d__Bacteria;p__Firmicutes_A;c__Clostridia;o__Lachnospirales;f__Lachnospiraceae;g__Ruminococcus_B;s__Ruminococcus_B gnavus		Met4940,Met4941
V0016B_Ac+Ch_prok_bin.14	944884	303	3.316	63.1	0	63.1	0	3	1	1	2	17.645	Medium	TRUE	FALSE	d__Bacteria;p__Fusobacteriota;c__Fusobacteriia;o__Fusobacteriales;f__Fusobacteriaceae;g__Fusobacterium;s__		Met4940,Met4941
V0016B_Ac+Ch_prok_bin.13	4568005	175	46.707	87.77	1.48	80.37	18.18	3	2	0	24	389.423	Medium	TRUE	FALSE	d__Bacteria;p__Actinobacteriota;c__Actinomycetia;o__Mycobacteriales;f__Mycobacteriaceae;g__Gordonia;s__Gordonia sputi		Met4940,Met4941
V0016B_Ac+Ch_prok_bin.12	1684396	444	4.264	67.4	0	67.4	0	1	4	0	18	22.6255	Medium	TRUE	FALSE	d__Bacteria;p__Bacteroidota;c__Bacteroidia;o__Bacteroidales;f__Porphyromonadaceae;g__Porphyromonas;s__Porphyromonas pasteri		Met4940,Met4941
V0016B_Ac+Ch_prok_bin.11	1948359	247	11.539	78.75	0.93	74.1	50	3	0	0	15	301.28	Medium	TRUE	FALSE	d__Bacteria;p__Actinobacteriota;c__Actinomycetia;o__Actinomycetales;f__Microbacteriaceae;g__Microbacterium;s__Microbacterium sp015707995		Met4940,Met4941
V0016B_Ac+Ch_prok_bin.10	2348076	565	4.875	69.98	0	69.98	0	2	1	1	17	12.3393	Medium	TRUE	FALSE	d__Bacteria;p__Proteobacteria;c__Alphaproteobacteria;o__Sphingomonadales;f__Sphingomonadaceae;g__Sandaracinobacter;s__		Met4940,Met4941
V0005B_Ac+Ch_prok_bin.44	1511741	443	3.738	72.15	2.11	61.6	87.5	2	0	1	18	13.2657	Medium	TRUE	FALSE	d__Bacteria;p__Actinobacteriota;c__Actinomycetia;o__Mycobacteriales;f__Mycobacteriaceae;g__Corynebacterium;s__Corynebacterium mucifaciens		Met4908,Met4909
V0005B_Ac+Ch_prok_bin.9	2982052	277	17.939	94.19	0.62	91.09	0	1	0	0	20	16.7474	Near-complete	TRUE	FALSE	d__Bacteria;p__Proteobacteria;c__Gammaproteobacteria;o__Burkholderiales;f__Burkholderiaceae;g__Lautropia;s__Lautropia mirabilis		Met4908,Met4909
V0043B_Ac_prok_bin.3	1397555	255	7.933	92.53	2.49	80.08	50	0	0	0	22	17.3166	Near-complete	FALSE	FALSE	d__Bacteria;p__Actinobacteriota;c__Actinomycetia;o__Actinomycetales;f__Bifidobacteriaceae;g__Bifidobacterium;s__Bifidobacterium leopoldii		Met5036
V0013B_Ac_prok_bin.5	2269937	292	9.409	65.89	3.05	50.64	47.06	2	1	0	11	33.8576	Medium	FALSE	FALSE	d__Bacteria;p__Proteobacteria;c__Gammaproteobacteria;o__Pseudomonadales;f__Moraxellaceae;g__Acinetobacter;s__Acinetobacter ursingii		Met4934
V0013B_Ch_prok_bin.2	2988316	445	9.283	97.15	0.68	93.75	100	2	2	0	17	19.4058	Near-complete	FALSE	FALSE	d__Bacteria;p__Bacteroidota;c__Bacteroidia;o__Bacteroidales;f__Bacteroidaceae;g__Prevotella;s__Prevotella melaninogenica		Met4933
V0013B_Ch_prok_bin.19	3336737	987	3.79	83.73	3.54	66.03	79.41	3	1	1	14	11.2161	Medium	FALSE	FALSE	d__Bacteria;p__Proteobacteria;c__Gammaproteobacteria;o__Enterobacterales;f__Enterobacteriaceae;g__Pantoea;s__Pantoea vagans		Met4933
V0013B_Ch_prok_bin.18	1939507	58	54.297	98.49	2.31	86.94	66.67	5	0	1	22	37.6735	Near-complete	FALSE	FALSE	d__Bacteria;p__Proteobacteria;c__Gammaproteobacteria;o__Enterobacterales;f__Pasteurellaceae;g__Haemophilus;s__Haemophilus seminalis		Met4933
V0013B_Ch_prok_bin.17	2658478	197	21.22	97.14	3.62	79.04	68.18	2	1	0	21	42.4818	Near-complete	FALSE	FALSE	d__Bacteria;p__Proteobacteria;c__Gammaproteobacteria;o__Burkholderiales;f__Neisseriaceae;g__Neisseria;s__Neisseria sicca_B		Met4933
V0013B_Ch_prok_bin.15	2132362	381	7.422	86.83	3.07	71.48	26.92	1	0	0	22	19.946	Medium	FALSE	FALSE	d__Bacteria;p__Proteobacteria;c__Gammaproteobacteria;o__Burkholderiales;f__Neisseriaceae;g__Neisseria;s__Neisseria sp000186165		Met4933
V0013B_Ch_prok_bin.14	1550694	162	13.173	92.92	0.59	89.97	0	1	2	0	22	16.631	Near-complete	FALSE	FALSE	d__Bacteria;p__Actinobacteriota;c__Actinomycetia;o__Mycobacteriales;f__Mycobacteriaceae;g__Lawsonella;s__Lawsonella clevelandensis_A		Met4933
V0013B_Ch_prok_bin.11	1948551	336	8.009	93.13	7.53	55.48	81.82	1	3	0	18	54.7431	Medium	FALSE	FALSE	d__Bacteria;p__Firmicutes_C;c__Negativicutes;o__Veillonellales;f__Veillonellaceae;g__Veillonella;s__Veillonella nakazawae		Met4933
V0013B_Ch_prok_bin.10	2280433	72	51.086	98	0.22	96.9	0	7	0	2	21	29.5191	Near-complete	FALSE	FALSE	d__Bacteria;p__Actinobacteriota;c__Actinomycetia;o__Actinomycetales;f__Micrococcaceae;g__Rothia;s__Rothia mucilaginosa		Met4933
V0013B_Ch_prok_bin.1	2532095	49	80.697	100	0.66	96.7	0	0	0	0	22	85.1587	Near-complete	FALSE	FALSE	d__Bacteria;p__Actinobacteriota;c__Actinomycetia;o__Propionibacteriales;f__Propionibacteriaceae;g__Cutibacterium;s__Cutibacterium acnes		Met4933
V0013B_Ch_T1_prok_bin.2	1377291	307	5.365	83.28	0.64	80.08	50	2	0	1	20	12.4682	Medium	FALSE	FALSE	d__Bacteria;p__Actinobacteriota;c__Actinomycetia;o__Mycobacteriales;f__Mycobacteriaceae;g__Lawsonella;s__Lawsonella clevelandensis_A		Met5392
V0013B_Ac_prok_bin.9	3316704	113	49.501	92.49	0.41	90.44	0	0	1	0	20	143.261	Near-complete	FALSE	FALSE	d__Bacteria;p__Proteobacteria;c__Gammaproteobacteria;o__Enterobacterales;f__Vibrionaceae;g__Vibrio;s__Vibrio hibernica		Met4934
V0013B_Ac_prok_bin.8	3111802	129	40.444	97.69	1.54	89.99	8.33	4	0	1	22	26.8963	Near-complete	FALSE	FALSE	d__Bacteria;p__Proteobacteria;c__Gammaproteobacteria;o__Pseudomonadales;f__Moraxellaceae;g__Psychrobacter;s__		Met4934
V0013B_Ac_prok_bin.7	1788944	414	5.552	70.83	0.12	70.23	50	1	2	1	18	14.8477	Medium	FALSE	FALSE	d__Bacteria;p__Actinobacteriota;c__Actinomycetia;o__Actinomycetales;f__Micrococcaceae;g__Rothia;s__Rothia mucilaginosa		Met4934
V0013B_Ac_prok_bin.6	1729795	41	82.585	99.45	0.64	96.25	28.57	2	0	1	15	541.233	Near-complete	FALSE	FALSE	d__Bacteria;p__Firmicutes;c__Bacilli;o__Lactobacillales;f__Streptococcaceae;g__Streptococcus;s__Streptococcus thermophilus		Met4934
V0013B_Ac_prok_bin.29	3951048	1044	4.366	75.94	1.14	70.24	50	1	0	0	16	13.9866	Medium	FALSE	FALSE	d__Bacteria;p__Bacteroidota;c__Bacteroidia;o__Flavobacteriales;f__Weeksellaceae;g__Chryseobacterium;s__Chryseobacterium sp003815715		Met4934
V0013B_Ch_prok_bin.4	2315630	585	4.462	69.48	0.65	66.23	0	0	1	0	20	12.3888	Medium	FALSE	FALSE	d__Bacteria;p__Myxococcota;c__XYA12-FULL-58-9;o__XYA12-FULL-58-9;f__;g__;s__		Met4933
V0013B_Ac_prok_bin.27	2750457	525	6.337	91.68	0.72	88.08	0	1	1	0	20	19.6078	Near-complete	FALSE	FALSE	d__Bacteria;p__Actinobacteriota;c__Actinomycetia;o__Actinomycetales;f__Dermatophilaceae;g__Dermacoccus;s__Dermacoccus nishinomiyaensis		Met4934
V0013B_Ac_prok_bin.23	4818357	855	7.592	93.8	5.14	68.1	75.76	3	2	3	24	30.1036	Medium	FALSE	FALSE	d__Bacteria;p__Proteobacteria;c__Gammaproteobacteria;o__Pseudomonadales;f__Pseudomonadaceae;g__Pseudomonas_B;s__Pseudomonas_B oryzihabitans		Met4934
V0013B_Ac_prok_bin.22	1634620	333	5.89	81.18	2.29	69.73	70	2	2	0	19	25.1365	Medium	FALSE	FALSE	d__Bacteria;p__Firmicutes_C;c__Negativicutes;o__Veillonellales;f__Veillonellaceae;g__Veillonella;s__Veillonella nakazawae		Met4934
V0013B_Ac_prok_bin.21	1642346	410	4.503	81.21	1.66	72.91	50	2	2	0	20	15.5313	Medium	FALSE	FALSE	d__Bacteria;p__Bacteroidota;c__Bacteroidia;o__Bacteroidales;f__Porphyromonadaceae;g__Porphyromonas;s__Porphyromonas sp003640335		Met4934
V0013B_Ac_prok_bin.20	1589981	320	6.693	81.31	3.64	63.11	30	1	0	0	11	19.1658	Medium	FALSE	FALSE	d__Bacteria;p__Firmicutes;c__Bacilli;o__Lactobacillales;f__Aerococcaceae;g__Granulicatella;s__		Met4934
V0013B_Ac_prok_bin.18	2352280	89	51.895	94.76	0.94	90.06	55.56	0	0	0	22	165.018	Near-complete	FALSE	FALSE	d__Bacteria;p__Actinobacteriota;c__Actinomycetia;o__Propionibacteriales;f__Propionibacteriaceae;g__Cutibacterium;s__Cutibacterium acnes		Met4934
V0013B_Ac_prok_bin.16	1217462	280	5.312	74.45	4.19	53.5	53.57	1	0	0	12	15.9352	Medium	FALSE	FALSE	d__Bacteria;p__Proteobacteria;c__Gammaproteobacteria;o__Enterobacterales;f__Pasteurellaceae;g__Haemophilus;s__Haemophilus seminalis		Met4934
V0013B_Ac_prok_bin.13	4379959	441	13.339	93.63	4.28	72.23	97.22	5	1	3	21	46.0456	High	FALSE	FALSE	d__Bacteria;p__Proteobacteria;c__Gammaproteobacteria;o__Enterobacterales;f__Enterobacteriaceae;g__Pantoea;s__Pantoea vagans		Met4934
V0013B_Ac_prok_bin.12	4041535	263	21.006	93.56	1.94	83.86	62.5	4	1	0	20	28.6527	Near-complete	FALSE	FALSE	d__Bacteria;p__Proteobacteria;c__Gammaproteobacteria;o__Enterobacterales;f__Enterobacteriaceae;g__Pantoea;s__Pantoea septica		Met4934
V0013B_Ac_prok_bin.11	1673681	51	77.891	94.56	0	94.56	0	4	7	14	21	41.8105	High	FALSE	FALSE	d__Bacteria;p__Actinobacteriota;c__Actinomycetia;o__Mycobacteriales;f__Mycobacteriaceae;g__Lawsonella;s__Lawsonella clevelandensis_A		Met4934
V0013B_Ac_prok_bin.10	3377143	964	3.842	70.25	0.26	68.95	25	0	0	2	16	13.1035	Medium	FALSE	FALSE	d__Bacteria;p__Proteobacteria;c__Alphaproteobacteria;o__Acetobacterales;f__Acetobacteraceae;g__Roseomonas;s__Roseomonas mucosa		Met4934
V0013B_Ac_T1_prok_bin.1	2169752	266	10.404	87.94	0.81	83.89	44.44	0	1	0	22	13.4729	Medium	FALSE	FALSE	d__Bacteria;p__Actinobacteriota;c__Actinomycetia;o__Propionibacteriales;f__Propionibacteriaceae;g__Cutibacterium;s__Cutibacterium acnes		Met5393
V0013B_Ac+Ch_prok_bin.9	1960239	58	60.352	98.31	2.69	84.86	87.5	4	1	1	21	52.9394	High	TRUE	FALSE	d__Bacteria;p__Proteobacteria;c__Gammaproteobacteria;o__Enterobacterales;f__Pasteurellaceae;g__Haemophilus;s__Haemophilus seminalis		Met4933,Met4934
V0013B_Ac+Ch_prok_bin.8	2014260	177	20.624	90.35	1.3	83.85	60	1	0	0	21	28.0245	Near-complete	TRUE	FALSE	d__Bacteria;p__Proteobacteria;c__Gammaproteobacteria;o__Burkholderiales;f__Neisseriaceae;g__Neisseria;s__Neisseria sp000186165		Met4933,Met4934
V0013B_Ch_prok_bin.3	3424997	125	50.007	94.31	0.74	90.61	16.67	0	2	0	19	37.9507	Near-complete	FALSE	FALSE	d__Bacteria;p__Proteobacteria;c__Gammaproteobacteria;o__Enterobacterales;f__Vibrionaceae;g__Vibrio;s__Vibrio hibernica		Met4933
V0013B_Ch_prok_bin.5	1430229	57	52.057	80.46	2.27	69.11	47.06	0	0	0	15	153.261	Medium	FALSE	FALSE	d__Bacteria;p__Firmicutes;c__Bacilli;o__Lactobacillales;f__Streptococcaceae;g__Streptococcus;s__Streptococcus thermophilus		Met4933
V0017B_Ac+Ch_prok_bin.8	2187418	192	14.526	92.12	6.59	59.17	89.47	4	1	1	18	31.2537	Medium	TRUE	FALSE	d__Bacteria;p__Actinobacteriota;c__Actinomycetia;o__Actinomycetales;f__Actinomycetaceae;g__Pauljensenia;s__		Met4942,Met4943
V0017B_Ac+Ch_T1_prok_bin.8	2496614	98	55.088	98.68	2.85	84.43	60	0	1	0	22	70.8879	Near-complete	TRUE	FALSE	d__Bacteria;p__Actinobacteriota;c__Actinomycetia;o__Propionibacteriales;f__Propionibacteriaceae;g__Cutibacterium;s__Cutibacterium acnes		Met5453,Met5454
V0017B_Ac+Ch_prok_bin.5	1534898	119	20.497	94.03	0.76	90.23	75	3	0	0	13	37.0376	Near-complete	TRUE	FALSE	d__Bacteria;p__Firmicutes;c__Bacilli;o__Lactobacillales;f__Streptococcaceae;g__Streptococcus;s__Streptococcus thermophilus		Met4942,Met4943
V0017B_Ac+Ch_prok_bin.4	1413042	377	4.238	74.64	0	74.64	0	1	1	1	10	16.4206	Medium	TRUE	FALSE	d__Bacteria;p__Bacteroidota;c__Bacteroidia;o__Flavobacteriales;f__Weeksellaceae;g__Bergeyella_A;s__		Met4942,Met4943
V0017B_Ac+Ch_prok_bin.3	1046650	352	3.168	50.31	0	50.31	0	0	0	0	9	9.23796	Medium	TRUE	FALSE	d__Bacteria;p__Actinobacteriota;c__Actinomycetia;o__Actinomycetales;f__Micrococcaceae;g__Rothia;s__Rothia mucilaginosa		Met4942,Met4943
V0017B_Ac+Ch_prok_bin.22	2497764	815	3.282	80.6	4.86	56.3	80.65	1	0	0	15	15.4208	Medium	TRUE	FALSE	d__Bacteria;p__Bacteroidota;c__Bacteroidia;o__Bacteroidales;f__Bacteroidaceae;g__Prevotella;s__		Met4942,Met4943
V0017B_Ac+Ch_prok_bin.21	1293647	18	129.351	90.42	0.43	88.27	0	2	1	4	22	122.513	High	TRUE	FALSE	d__Bacteria;p__Proteobacteria;c__Gammaproteobacteria;o__Burkholderiales;f__Neisseriaceae;g__QFNR01;s__QFNR01 sp003248485		Met4942,Met4943
V0017B_Ac+Ch_prok_bin.2	2103331	66	53.431	97.41	0.63	94.26	0	1	4	1	22	38.9707	High	TRUE	FALSE	d__Bacteria;p__Bacteroidota;c__Bacteroidia;o__Bacteroidales;f__Porphyromonadaceae;g__Porphyromonas;s__Porphyromonas sp003640335		Met4942,Met4943
V0017B_Ac+Ch_prok_bin.19	1320283	450	3.177	68.72	2.38	56.82	66.67	2	3	0	11	11.3366	Medium	TRUE	FALSE	d__Bacteria;p__Bacteroidota;c__Bacteroidia;o__Bacteroidales;f__Porphyromonadaceae;g__Porphyromonas;s__Porphyromonas pasteri		Met4942,Met4943
V0017B_Ac+Ch_prok_bin.18	1192579	144	12.096	72.06	4.29	50.61	50	1	1	0	12	26.3929	Medium	TRUE	FALSE	d__Bacteria;p__Firmicutes_C;c__Negativicutes;o__Veillonellales;f__Veillonellaceae;g__F0422;s__		Met4942,Met4943
V0017B_Ac+Ch_prok_bin.15	2963089	569	6.895	85.4	2.44	73.2	33.33	0	1	0	19	11.6167	Medium	TRUE	FALSE	d__Bacteria;p__Actinobacteriota;c__Actinomycetia;o__Propionibacteriales;f__Propionibacteriaceae;g__Arachnia;s__Arachnia sp013333945		Met4942,Met4943
V0017B_Ac+Ch_prok_bin.14	2171127	49	65.942	97.29	2.52	84.69	42.86	0	0	0	20	54.713	Near-complete	TRUE	FALSE	d__Bacteria;p__Proteobacteria;c__Gammaproteobacteria;o__Burkholderiales;f__Neisseriaceae;g__Neisseria;s__Neisseria perflava		Met4942,Met4943
V0017B_Ac+Ch_prok_bin.13	1676616	452	4.213	54.6	0	54.6	0	3	0	1	15	18.2241	Medium	TRUE	FALSE	d__Bacteria;p__Actinobacteriota;c__Actinomycetia;o__Actinomycetales;f__Actinomycetaceae;g__Pauljensenia;s__Pauljensenia sp902373545		Met4942,Met4943
V0017B_Ac+Ch_prok_bin.11	2590307	183	20.056	79.31	0.86	75.01	100	1	2	0	20	37.3908	Medium	TRUE	FALSE	d__Bacteria;p__Proteobacteria;c__Gammaproteobacteria;o__Burkholderiales;f__Neisseriaceae;g__Neisseria;s__		Met4942,Met4943
V0017B_Ac+Ch_prok_bin.10	2438953	443	7.801	91.71	3.82	72.61	65	1	1	0	22	26.0907	Near-complete	TRUE	FALSE	d__Bacteria;p__Actinobacteriota;c__Actinomycetia;o__Actinomycetales;f__Microbacteriaceae;g__Microbacterium;s__Microbacterium lacticum		Met4942,Met4943
V0017B_Ac+Ch_T1_prok_bin.9	5544396	541	14.516	94.63	3.71	76.08	38.89	2	0	0	22	16.167	Near-complete	TRUE	FALSE	d__Bacteria;p__Actinobacteriota;c__Actinomycetia;o__Mycobacteriales;f__Mycobacteriaceae;g__Rhodococcus_B;s__		Met5453,Met5454
V0017B_Ac+Ch_T1_prok_bin.6	1878831	162	17.846	97.13	2.59	84.18	100	1	2	0	8	57.3217	Near-complete	TRUE	FALSE	d__Bacteria;p__Firmicutes;c__Bacilli;o__Staphylococcales;f__Gemellaceae;g__Gemella;s__Gemella haemolysans_B		Met5453,Met5454
V0013B_Ch_prok_bin.6	1800340	48	87.655	99.03	0	99.03	0	5	1	3	21	106.408	High	FALSE	FALSE	d__Bacteria;p__Firmicutes;c__Bacilli;o__Lactobacillales;f__Lactobacillaceae;g__Lactobacillus;s__Lactobacillus delbrueckii		Met4933
V0017B_Ac+Ch_T1_prok_bin.5	1600572	49	60.159	77.83	1.3	71.33	66.67	1	1	0	14	69.4706	Medium	TRUE	FALSE	d__Bacteria;p__Firmicutes;c__Bacilli;o__Lactobacillales;f__Streptococcaceae;g__Streptococcus;s__Streptococcus parasanguinis_B		Met5453,Met5454
V0017B_Ac+Ch_T1_prok_bin.4	2026392	520	4.419	85.52	3.49	68.07	71.43	0	0	0	21	37.1502	Medium	TRUE	FALSE	d__Bacteria;p__Actinobacteriota;c__Actinomycetia;o__Actinomycetales;f__Micrococcaceae;g__Micrococcus;s__Micrococcus luteus		Met5453,Met5454
V0017B_Ac+Ch_T1_prok_bin.3	1744948	39	68.471	96.34	6.1	65.84	25	2	4	1	20	57.7765	Medium	TRUE	FALSE	d__Bacteria;p__Firmicutes_A;c__Clostridia;o__Tissierellales;f__Peptoniphilaceae;g__Anaerococcus;s__		Met5453,Met5454
V0017B_Ac+Ch_T1_prok_bin.24	3707118	579	7.816	75.98	1.69	67.53	16.67	2	0	0	15	14.1694	Medium	TRUE	FALSE	d__Bacteria;p__Actinobacteriota;c__Actinomycetia;o__Mycobacteriales;f__Mycobacteriaceae;g__Gordonia;s__Gordonia sp002009645		Met5453,Met5454
V0017B_Ac+Ch_T1_prok_bin.23	1623534	466	3.958	79.14	1.21	73.09	66.67	1	0	1	17	12.7285	Medium	TRUE	FALSE	d__Bacteria;p__Actinobacteriota;c__Actinomycetia;o__Propionibacteriales;f__Propionibacteriaceae;g__Cutibacterium;s__Cutibacterium granulosum		Met5453,Met5454
V0017B_Ac+Ch_T1_prok_bin.20	2268600	324	9.45	95.81	1.97	85.96	80	3	2	1	12	34.5368	Near-complete	TRUE	FALSE	d__Bacteria;p__Firmicutes;c__Bacilli;o__Staphylococcales;f__Staphylococcaceae;g__Staphylococcus;s__Staphylococcus epidermidis		Met5453,Met5454
V0017B_Ac+Ch_T1_prok_bin.2	1300545	99	18.528	79.82	2.15	69.07	71.43	1	0	0	14	74.2723	Medium	TRUE	FALSE	d__Bacteria;p__Firmicutes;c__Bacilli;o__Lactobacillales;f__Streptococcaceae;g__Streptococcus;s__Streptococcus peroris		Met5453,Met5454
V0017B_Ac+Ch_T1_prok_bin.18	3763576	792	5.906	66.9	1.72	58.3	0	0	0	0	14	13.3237	Medium	TRUE	FALSE	d__Bacteria;p__Actinobacteriota;c__Actinomycetia;o__Mycobacteriales;f__Mycobacteriaceae;g__Tsukamurella;s__		Met5453,Met5454
V0017B_Ac+Ch_T1_prok_bin.14	2256533	24	142.745	100	0	100	0	2	1	1	23	53.3766	High	TRUE	FALSE	d__Bacteria;p__Actinobacteriota;c__Actinomycetia;o__Actinomycetales;f__Bifidobacteriaceae;g__Bifidobacterium;s__Bifidobacterium breve		Met5453,Met5454
V0017B_Ac+Ch_T1_prok_bin.13	2192351	26	122.328	99.38	0.61	96.33	50	6	4	0	21	107.914	Near-complete	TRUE	FALSE	d__Bacteria;p__Firmicutes;c__Bacilli;o__Staphylococcales;f__Staphylococcaceae;g__Staphylococcus;s__Staphylococcus hominis		Met5453,Met5454
V0017B_Ac+Ch_T1_prok_bin.10	1661295	50	60.562	92.68	1.93	83.03	11.11	2	3	0	10	65.7093	Near-complete	TRUE	FALSE	d__Bacteria;p__Firmicutes_A;c__Clostridia;o__Tissierellales;f__Peptoniphilaceae;g__Anaerococcus;s__Anaerococcus nagyae		Met5453,Met5454
V0017B_Ac+Ch_T1_prok_bin.1	2281796	573	4.414	81.87	2.82	67.77	73.68	3	1	0	19	21.1763	Medium	TRUE	FALSE	d__Bacteria;p__Proteobacteria;c__Gammaproteobacteria;o__Pseudomonadales;f__Moraxellaceae;g__Acinetobacter;s__Acinetobacter fasciculus		Met5453,Met5454
V0013B_Ch_prok_bin.9	2151015	106	27.028	92.2	1.81	83.15	50	1	1	0	16	25.2728	Near-complete	FALSE	FALSE	d__Bacteria;p__Firmicutes;c__Bacilli;o__Lactobacillales;f__Streptococcaceae;g__Streptococcus;s__Streptococcus sanguinis_H		Met4933
V0013B_Ch_prok_bin.8	1297066	329	4.604	71.39	1.42	64.29	50	1	0	0	9	12.6064	Medium	FALSE	FALSE	d__Bacteria;p__Firmicutes;c__Bacilli;o__Lactobacillales;f__Aerococcaceae;g__Granulicatella;s__		Met4933
V0013B_Ac+Ch_prok_bin.5	2529559	172	21.41	94.72	1.59	86.77	88.89	1	1	0	20	52.5854	Near-complete	TRUE	FALSE	d__Bacteria;p__Proteobacteria;c__Gammaproteobacteria;o__Burkholderiales;f__Neisseriaceae;g__Neisseria;s__Neisseria sicca_B		Met4933,Met4934
V0013B_Ac+Ch_prok_bin.4	3711500	426	11.908	78.48	3.43	61.33	12.82	2	0	0	18	18.2073	Medium	TRUE	FALSE	d__Bacteria;p__Proteobacteria;c__Alphaproteobacteria;o__Rhizobiales;f__Rhizobiaceae;g__Pararhizobium;s__		Met4933,Met4934
V0013B_Ac+Ch_prok_bin.39	4250829	494	12.287	94.85	4.08	74.45	19.05	3	0	0	22	18.0992	Near-complete	TRUE	FALSE	d__Bacteria;p__Proteobacteria;c__Gammaproteobacteria;o__Burkholderiales;f__Burkholderiaceae;g__Acidovorax_A;s__		Met4933,Met4934
V0074B_Ac+Ch_prok_bin.15	2227778	599	4.189	75.14	1.65	66.89	33.33	0	3	0	17	11.6969	Medium	TRUE	FALSE	d__Bacteria;p__Actinobacteriota;c__Actinomycetia;o__Mycobacteriales;f__Mycobacteriaceae;g__Corynebacterium;s__Corynebacterium durum		Met5105,Met5106
V0074B_Ac_prok_bin.2	1667861	37	154.482	95	0	95	0	7	13	18	21	89.8139	High	FALSE	FALSE	d__Bacteria;p__Actinobacteriota;c__Actinomycetia;o__Mycobacteriales;f__Mycobacteriaceae;g__Lawsonella;s__Lawsonella clevelandensis_A		Met5106
V0074B_Ac_prok_bin.11	2226125	111	26.984	98.49	1.04	93.29	0	2	0	0	18	27.7681	Near-complete	FALSE	FALSE	d__Bacteria;p__Firmicutes;c__Bacilli;o__Lactobacillales;f__Streptococcaceae;g__Lactococcus;s__Lactococcus lactis		Met5106
V0074B_Ac_prok_bin.1	2734338	489	6.878	81.85	3.65	63.6	37.5	5	2	2	15	17.6391	Medium	FALSE	FALSE	d__Bacteria;p__Proteobacteria;c__Gammaproteobacteria;o__Pseudomonadales;f__Moraxellaceae;g__Acinetobacter;s__Acinetobacter junii		Met5106
V0074B_Ac_T1_prok_bin.3	2296847	133	27.708	98.91	4.75	75.16	94.74	3	0	0	21	73.9611	Near-complete	FALSE	FALSE	d__Bacteria;p__Actinobacteriota;c__Actinomycetia;o__Actinomycetales;f__Bifidobacteriaceae;g__Bifidobacterium;s__Bifidobacterium breve		Met5436
V0074B_Ac_T1_prok_bin.2	2282387	425	7.108	90.19	0.63	87.04	40	2	1	1	6	23.2217	Near-complete	FALSE	FALSE	d__Bacteria;p__Firmicutes;c__Bacilli;o__Staphylococcales;f__Staphylococcaceae;g__Staphylococcus;s__Staphylococcus epidermidis		Met5436
V0074B_Ac+Ch_prok_bin.8	1597665	245	9.158	89.96	0.41	87.91	33.33	4	1	2	13	14.3331	Medium	TRUE	FALSE	d__Bacteria;p__Firmicutes;c__Bacilli;o__Lactobacillales;f__Lactobacillaceae;g__Lactobacillus;s__Lactobacillus delbrueckii		Met5105,Met5106
V0074B_Ac+Ch_prok_bin.7	2147808	144	23.868	84.65	0.88	80.25	50	2	0	1	21	208.69	Medium	TRUE	FALSE	d__Bacteria;p__Actinobacteriota;c__Actinomycetia;o__Propionibacteriales;f__Propionibacteriaceae;g__Cutibacterium;s__Cutibacterium namnetense		Met5105,Met5106
V0074B_Ac+Ch_prok_bin.6	2622807	672	4.538	84.81	3.07	69.46	75	3	1	2	19	16.8905	Medium	TRUE	FALSE	d__Bacteria;p__Proteobacteria;c__Gammaproteobacteria;o__Pseudomonadales;f__Moraxellaceae;g__Acinetobacter;s__Acinetobacter fasciculus		Met5105,Met5106
V0074B_Ac+Ch_prok_bin.3	1994141	33	106.687	97.56	0.31	96.01	0	3	4	1	22	41.1073	High	TRUE	FALSE	d__Bacteria;p__Bacteroidota;c__Bacteroidia;o__Bacteroidales;f__Porphyromonadaceae;g__Porphyromonas;s__Porphyromonas sp003640335		Met5105,Met5106
V0074B_Ac+Ch_prok_bin.20	1755253	522	3.746	76.27	1.53	68.62	27.27	0	0	0	19	17.1382	Medium	TRUE	FALSE	d__Bacteria;p__Actinobacteriota;c__Actinomycetia;o__Actinomycetales;f__Micrococcaceae;g__Micrococcus;s__Micrococcus luteus		Met5105,Met5106
V0074B_Ac+Ch_prok_bin.2	1002803	291	3.707	74.34	1.24	68.14	50	2	2	0	7	21.7041	Medium	TRUE	FALSE	d__Bacteria;p__Fusobacteriota;c__Fusobacteriia;o__Fusobacteriales;f__Leptotrichiaceae;g__JAGOWQ01;s__		Met5105,Met5106
V0074B_Ac+Ch_prok_bin.19	2336338	70	70.18	95.61	1.32	89.01	50	1	0	1	22	618.621	Near-complete	TRUE	FALSE	d__Bacteria;p__Actinobacteriota;c__Actinomycetia;o__Propionibacteriales;f__Propionibacteriaceae;g__Cutibacterium;s__Cutibacterium acnes		Met5105,Met5106
V0074B_Ac+Ch_prok_bin.18	636032	18	85.799	65.31	0	65.31	0	1	2	3	22	66.6644	Medium	TRUE	FALSE	d__Bacteria;p__Patescibacteria;c__Saccharimonadia;o__Saccharimonadales;f__Nanogingivalaceae;g__Nanogingivalis;s__Nanogingivalis gingivitcus		Met5105,Met5106
V0074B_Ac+Ch_prok_bin.16	1574766	161	14.963	91.42	3.85	72.17	78.26	2	0	0	19	47.1512	Near-complete	TRUE	FALSE	d__Bacteria;p__Firmicutes;c__Bacilli;o__Lactobacillales;f__Streptococcaceae;g__Streptococcus;s__Streptococcus thermophilus		Met5105,Met5106
V0074B_Ac+Ch_prok_bin.14	1660738	34	150.253	95	0	95	0	4	13	16	22	113.007	High	TRUE	FALSE	d__Bacteria;p__Actinobacteriota;c__Actinomycetia;o__Mycobacteriales;f__Mycobacteriaceae;g__Lawsonella;s__Lawsonella clevelandensis_A		Met5105,Met5106
V0013B_Ac+Ch_prok_bin.36	4035604	118	56.034	85.14	3.11	69.59	31.25	4	0	0	20	41.8981	Medium	TRUE	FALSE	d__Bacteria;p__Proteobacteria;c__Gammaproteobacteria;o__Pseudomonadales;f__Moraxellaceae;g__Acinetobacter;s__Acinetobacter guillouiae		Met4933,Met4934
V0074B_Ac+Ch_prok_bin.13	1677818	451	4.118	58.78	0	58.78	0	2	0	1	19	21.2077	Medium	TRUE	FALSE	d__Bacteria;p__Actinobacteriota;c__Actinomycetia;o__Actinomycetales;f__Micrococcaceae;g__Rothia;s__Rothia mucilaginosa		Met5105,Met5106
V0074B_Ac+Ch_prok_bin.12	1961397	508	4.473	70.88	2.22	59.78	27.27	5	0	1	15	27.9222	Medium	TRUE	FALSE	d__Bacteria;p__Bacteroidota;c__Bacteroidia;o__Bacteroidales;f__Bacteroidaceae;g__Alloprevotella;s__Alloprevotella sp015259235		Met5105,Met5106
V0074B_Ac+Ch_prok_bin.10	1616970	154	13.071	80.12	4.69	56.67	51.52	2	2	0	13	35.5316	Medium	TRUE	FALSE	d__Bacteria;p__Firmicutes;c__Bacilli;o__Lactobacillales;f__Streptococcaceae;g__Streptococcus;s__Streptococcus sp000187445		Met5105,Met5106
V0074B_Ac+Ch_T1_prok_bin.5	2203744	143	25.538	97.59	3.41	80.54	94.12	2	0	0	22	76.795	Near-complete	TRUE	FALSE	d__Bacteria;p__Actinobacteriota;c__Actinomycetia;o__Actinomycetales;f__Bifidobacteriaceae;g__Bifidobacterium;s__Bifidobacterium breve		Met5435,Met5436
V0074B_Ac+Ch_T1_prok_bin.1	2431348	317	11.63	96.16	0.48	93.76	50	3	2	3	9	25.9087	Near-complete	TRUE	FALSE	d__Bacteria;p__Firmicutes;c__Bacilli;o__Staphylococcales;f__Staphylococcaceae;g__Staphylococcus;s__Staphylococcus epidermidis		Met5435,Met5436
V0008B_Ch_prok_bin.9	2393028	85	72.868	96.05	2.26	84.75	60	0	0	0	22	131.2	Near-complete	FALSE	FALSE	d__Bacteria;p__Actinobacteriota;c__Actinomycetia;o__Propionibacteriales;f__Propionibacteriaceae;g__Cutibacterium;s__Cutibacterium acnes		Met4920
V0008B_Ch_prok_bin.8	2346866	70	58.188	98.46	6.72	64.86	60.53	2	0	0	21	179.051	Medium	FALSE	FALSE	d__Bacteria;p__Proteobacteria;c__Gammaproteobacteria;o__Burkholderiales;f__Neisseriaceae;g__Neisseria;s__Neisseria sp000186165		Met4920
V0008B_Ch_prok_bin.7	2930264	516	7.314	91.09	1.46	83.79	11.11	3	1	1	16	12.8505	Near-complete	FALSE	FALSE	d__Bacteria;p__Bacteroidota;c__Bacteroidia;o__Bacteroidales;f__Bacteroidaceae;g__Prevotella;s__Prevotella shahii		Met4920
V0008B_Ch_prok_bin.6	2403501	138	24.504	95.57	2.4	83.57	85.71	5	2	1	20	58.0784	High	FALSE	FALSE	d__Bacteria;p__Bacteroidota;c__Bacteroidia;o__Bacteroidales;f__Bacteroidaceae;g__Alloprevotella;s__Alloprevotella sp015257125		Met4920
V0008B_Ch_prok_bin.5	2276993	59	70.823	97.6	6.31	66.05	71.43	4	5	1	21	84.1473	Medium	FALSE	FALSE	d__Bacteria;p__Bacteroidota;c__Bacteroidia;o__Bacteroidales;f__Porphyromonadaceae;g__Porphyromonas;s__Porphyromonas pasteri		Met4920
V0008B_Ch_prok_bin.4	2260573	301	9.137	93.14	1.8	84.14	75	1	1	0	20	22.1785	Near-complete	FALSE	FALSE	d__Bacteria;p__Bacteroidota;c__Bacteroidia;o__Bacteroidales;f__Bacteroidaceae;g__Prevotella;s__Prevotella nanceiensis		Met4920
V0008B_Ch_prok_bin.3	2984994	497	8.08	91.94	3	76.94	61.54	2	0	0	22	17.6828	Near-complete	FALSE	FALSE	d__Bacteria;p__Actinobacteriota;c__Actinomycetia;o__Actinomycetales;f__Actinomycetaceae;g__Actinomyces;s__Actinomyces naeslundii		Met4920
V0008B_Ch_prok_bin.23	1472128	270	7.169	71.2	1.2	65.2	85.71	3	7	8	18	161.569	Medium	FALSE	FALSE	d__Bacteria;p__Bacteroidota;c__Bacteroidia;o__Bacteroidales;f__Porphyromonadaceae;g__Porphyromonas;s__Porphyromonas sp003640335		Met4920
V0008B_Ch_prok_bin.2	1627891	65	55.001	92.65	0	92.65	0	5	12	19	22	50.2232	High	FALSE	FALSE	d__Bacteria;p__Actinobacteriota;c__Actinomycetia;o__Mycobacteriales;f__Mycobacteriaceae;g__Lawsonella;s__Lawsonella clevelandensis_A		Met4920
V0074B_Ac_prok_bin.3	2377791	358	11.132	91.23	1.97	81.38	11.11	3	2	5	22	156.649	High	FALSE	FALSE	d__Bacteria;p__Actinobacteriota;c__Actinomycetia;o__Propionibacteriales;f__Propionibacteriaceae;g__Cutibacterium;s__Cutibacterium namnetense		Met5106
V0074B_Ac_prok_bin.5	2447306	87	49.026	98.03	1.97	88.18	66.67	0	0	0	22	495.165	Near-complete	FALSE	FALSE	d__Bacteria;p__Actinobacteriota;c__Actinomycetia;o__Propionibacteriales;f__Propionibacteriaceae;g__Cutibacterium;s__Cutibacterium acnes		Met5106
V0074B_Ac_prok_bin.8	1408966	301	5.894	79.62	0.38	77.72	50	5	1	2	14	14.4403	Medium	FALSE	FALSE	d__Bacteria;p__Firmicutes;c__Bacilli;o__Lactobacillales;f__Lactobacillaceae;g__Lactobacillus;s__Lactobacillus delbrueckii		Met5106
V0074B_Ac_prok_bin.9	2512763	62	59.473	97.58	0.37	95.73	0	3	2	1	22	41.9841	High	FALSE	FALSE	d__Bacteria;p__Bacteroidota;c__Bacteroidia;o__Bacteroidales;f__Bacteroidaceae;g__Alloprevotella;s__Alloprevotella sp905371275		Met5106
V0013B_Ac+Ch_prok_bin.35	2014071	39	94.398	97.72	0.31	96.17	0	3	2	1	21	49.6733	High	TRUE	FALSE	d__Bacteria;p__Bacteroidota;c__Bacteroidia;o__Bacteroidales;f__Porphyromonadaceae;g__Porphyromonas;s__Porphyromonas sp003640335		Met4933,Met4934
V0013B_Ac+Ch_prok_bin.34	1865634	313	7.392	81.82	6.14	51.12	100	1	3	0	20	76.658	Medium	TRUE	FALSE	d__Bacteria;p__Firmicutes_C;c__Negativicutes;o__Veillonellales;f__Veillonellaceae;g__Veillonella;s__Veillonella nakazawae		Met4933,Met4934
V0013B_Ac+Ch_prok_bin.33	2375173	353	8.629	89.27	4.78	65.37	78.95	1	2	0	22	22.6785	Medium	TRUE	FALSE	d__Bacteria;p__Actinobacteriota;c__Actinomycetia;o__Mycobacteriales;f__Mycobacteriaceae;g__Corynebacterium;s__		Met4933,Met4934
V0013B_Ac+Ch_prok_bin.32	4749156	854	7.197	94.81	4.74	71.11	78.57	5	2	1	21	31.6637	High	TRUE	FALSE	d__Bacteria;p__Proteobacteria;c__Gammaproteobacteria;o__Pseudomonadales;f__Pseudomonadaceae;g__Pseudomonas_B;s__Pseudomonas_B oryzihabitans		Met4933,Met4934
V0013B_Ac+Ch_prok_bin.31	1465096	171	12.638	85.98	1.37	79.13	66.67	1	1	0	9	18.9585	Medium	TRUE	FALSE	d__Bacteria;p__Firmicutes;c__Bacilli;o__Lactobacillales;f__Aerococcaceae;g__Granulicatella;s__		Met4933,Met4934
V0013B_Ac+Ch_prok_bin.30	4984499	230	34.41	96.02	1.41	88.97	12.5	4	2	0	23	25.2438	Near-complete	TRUE	FALSE	d__Bacteria;p__Actinobacteriota;c__Actinomycetia;o__Mycobacteriales;f__Mycobacteriaceae;g__Rhodococcus_B;s__Rhodococcus_B fascians		Met4933,Met4934
V0013B_Ac+Ch_prok_bin.28	1843331	63	39.525	94.85	0.55	92.1	100	3	2	0	13	54.6112	Near-complete	TRUE	FALSE	d__Bacteria;p__Firmicutes;c__Bacilli;o__Lactobacillales;f__Aerococcaceae;g__Granulicatella;s__		Met4933,Met4934
V0013B_Ac+Ch_prok_bin.27	2280107	62	58.136	96.71	2.15	85.96	50	1	0	1	16	39.4356	Near-complete	TRUE	FALSE	d__Bacteria;p__Firmicutes;c__Bacilli;o__Lactobacillales;f__Streptococcaceae;g__Streptococcus;s__Streptococcus sanguinis		Met4933,Met4934
V0013B_Ac+Ch_prok_bin.26	1621262	59	77.658	91.47	0	91.47	0	7	23	30	18	106.103	High	TRUE	FALSE	d__Bacteria;p__Actinobacteriota;c__Actinomycetia;o__Mycobacteriales;f__Mycobacteriaceae;g__Lawsonella;s__Lawsonella clevelandensis_A		Met4933,Met4934
V0013B_Ac+Ch_prok_bin.24	2740632	169	25.897	77.74	0.86	73.44	50	2	1	0	22	66.484	Medium	TRUE	FALSE	d__Bacteria;p__Myxococcota;c__XYA12-FULL-58-9;o__XYA12-FULL-58-9;f__;g__;s__		Met4933,Met4934
V0013B_Ac+Ch_prok_bin.23	2831094	466	8.231	95.4	0.86	91.1	33.33	4	1	0	21	23.4537	Near-complete	TRUE	FALSE	d__Bacteria;p__Actinobacteriota;c__Actinomycetia;o__Actinomycetales;f__Dermatophilaceae;g__Dermacoccus;s__Dermacoccus nishinomiyaensis		Met4933,Met4934
V0013B_Ac+Ch_prok_bin.22	5880196	280	34.652	97.46	1.42	90.36	40	5	2	2	24	84.4527	High	TRUE	FALSE	d__Bacteria;p__Actinobacteriota;c__Actinomycetia;o__Mycobacteriales;f__Mycobacteriaceae;g__Mycobacterium;s__Mycobacterium obuense		Met4933,Met4934
V0013B_Ac+Ch_prok_bin.21	1643935	42	59.477	94.72	1.91	85.17	37.5	1	0	1	18	694.342	Near-complete	TRUE	FALSE	d__Bacteria;p__Firmicutes;c__Bacilli;o__Lactobacillales;f__Streptococcaceae;g__Streptococcus;s__Streptococcus thermophilus		Met4933,Met4934
V0013B_Ac+Ch_prok_bin.20	4787827	501	12.688	96.06	4.36	74.26	84	7	0	2	20	55.7685	Near-complete	TRUE	FALSE	d__Bacteria;p__Proteobacteria;c__Gammaproteobacteria;o__Enterobacterales;f__Enterobacteriaceae;g__Pantoea;s__Pantoea vagans		Met4933,Met4934
V0013B_Ac+Ch_prok_bin.19	3158475	337	14.255	97.72	1.18	91.82	83.33	3	2	1	19	28.1164	High	TRUE	FALSE	d__Bacteria;p__Bacteroidota;c__Bacteroidia;o__Bacteroidales;f__Bacteroidaceae;g__Prevotella;s__Prevotella melaninogenica		Met4933,Met4934
V0013B_Ac+Ch_prok_bin.18	4281365	261	23.754	96.49	1.4	89.49	41.67	5	1	0	21	33.7216	Near-complete	TRUE	FALSE	d__Bacteria;p__Proteobacteria;c__Gammaproteobacteria;o__Enterobacterales;f__Enterobacteriaceae;g__Pantoea;s__Pantoea septica		Met4933,Met4934
V0013B_Ac+Ch_prok_bin.16	4141434	971	5.047	77.96	0.5	75.46	0	1	0	0	20	14.7367	Medium	TRUE	FALSE	d__Bacteria;p__Proteobacteria;c__Alphaproteobacteria;o__Acetobacterales;f__Acetobacteraceae;g__Roseomonas;s__Roseomonas mucosa		Met4933,Met4934
V0013B_Ac+Ch_prok_bin.14	3417222	199	23.375	89.79	7.79	50.84	35.14	0	1	0	19	40.0049	Medium	TRUE	FALSE	d__Bacteria;p__Proteobacteria;c__Alphaproteobacteria;o__Sphingomonadales;f__Sphingomonadaceae;g__Sphingomonas;s__Sphingomonas sp002292295		Met4933,Met4934
V0013B_Ac+Ch_prok_bin.13	1185121	281	5.173	53.62	0	53.62	0	1	1	0	13	520.744	Medium	TRUE	FALSE	d__Bacteria;p__Bacteroidota;c__Bacteroidia;o__Flavobacteriales;f__Weeksellaceae;g__Epilithonimonas;s__Epilithonimonas vandammei		Met4933,Met4934
V0013B_Ac+Ch_prok_bin.10	2504610	80	48.121	98.78	1.82	89.68	20	0	0	1	22	249.159	Near-complete	TRUE	FALSE	d__Bacteria;p__Actinobacteriota;c__Actinomycetia;o__Propionibacteriales;f__Propionibacteriaceae;g__Cutibacterium;s__Cutibacterium acnes		Met4933,Met4934
V0013B_Ac+Ch_prok_bin.1	5082448	743	9.37	93.53	1.72	84.93	20	3	0	0	20	19.3681	Near-complete	TRUE	FALSE	d__Bacteria;p__Bacteroidota;c__Bacteroidia;o__Flavobacteriales;f__Weeksellaceae;g__Chryseobacterium;s__Chryseobacterium sp003815715		Met4933,Met4934
V0013B_Ac+Ch_T1_prok_bin.2	1559185	132	18.621	94.12	0.94	89.42	0	2	2	2	22	17.2576	High	TRUE	FALSE	d__Bacteria;p__Actinobacteriota;c__Actinomycetia;o__Mycobacteriales;f__Mycobacteriaceae;g__Lawsonella;s__Lawsonella clevelandensis_A		Met5392,Met5393
V0013B_Ac+Ch_T1_prok_bin.1	2513572	45	103.708	100	0.66	96.7	0	0	1	1	22	56.6085	Near-complete	TRUE	FALSE	d__Bacteria;p__Actinobacteriota;c__Actinomycetia;o__Propionibacteriales;f__Propionibacteriaceae;g__Cutibacterium;s__Cutibacterium acnes		Met5392,Met5393
V0074B_Ch_prok_bin.8	1683809	484	3.621	55.17	0.16	54.37	0	4	0	1	13	19.8553	Medium	FALSE	FALSE	d__Bacteria;p__Bacteroidota;c__Bacteroidia;o__Bacteroidales;f__Bacteroidaceae;g__Alloprevotella;s__Alloprevotella sp015259235		Met5105
V0074B_Ch_prok_bin.7	2398917	43	113.678	97.04	0.88	92.64	100	0	0	0	22	121.444	Near-complete	FALSE	FALSE	d__Bacteria;p__Actinobacteriota;c__Actinomycetia;o__Propionibacteriales;f__Propionibacteriaceae;g__Cutibacterium;s__Cutibacterium acnes		Met5105
V0074B_Ch_prok_bin.5	1638734	70	48.248	95	0	95	0	7	8	12	22	28.6304	High	FALSE	FALSE	d__Bacteria;p__Actinobacteriota;c__Actinomycetia;o__Mycobacteriales;f__Mycobacteriaceae;g__Lawsonella;s__Lawsonella clevelandensis_A		Met5105
V0074B_Ch_prok_bin.3	1937426	19	165.503	97.56	0.31	96.01	0	3	2	1	22	35.2501	High	FALSE	FALSE	d__Bacteria;p__Bacteroidota;c__Bacteroidia;o__Bacteroidales;f__Porphyromonadaceae;g__Porphyromonas;s__Porphyromonas sp003640335		Met5105
V0074B_Ch_prok_bin.2	2497370	91	39.239	97.4	0.74	93.7	50	3	0	1	20	51.296	Near-complete	FALSE	FALSE	d__Bacteria;p__Bacteroidota;c__Bacteroidia;o__Bacteroidales;f__Bacteroidaceae;g__Alloprevotella;s__Alloprevotella sp905371275		Met5105
V0074B_Ch_prok_bin.1	2099394	193	16.33	95.63	3.56	77.83	69.57	0	1	0	19	23.3528	Near-complete	FALSE	FALSE	d__Bacteria;p__Proteobacteria;c__Gammaproteobacteria;o__Burkholderiales;f__Neisseriaceae;g__Neisseria;s__Neisseria subflava_A		Met5105
V0017B_Ac+Ch_prok_bin.6	2462369	100	45.855	99.34	2.15	88.59	66.67	0	0	0	22	164.484	Near-complete	TRUE	FALSE	d__Bacteria;p__Actinobacteriota;c__Actinomycetia;o__Propionibacteriales;f__Propionibacteriaceae;g__Cutibacterium;s__Cutibacterium acnes		Met4942,Met4943
V0017B_Ac+Ch_prok_bin.9	2652092	283	12.165	83.57	5.82	54.47	75	1	0	1	18	30.6841	Medium	TRUE	FALSE	d__Bacteria;p__Proteobacteria;c__Alphaproteobacteria;o__Caulobacterales;f__Caulobacteraceae;g__Brevundimonas;s__		Met4942,Met4943
V0008B_Ch_prok_bin.18	1919114	402	5.633	82.55	4.59	59.6	88.89	2	0	1	18	28.0746	Medium	FALSE	FALSE	d__Bacteria;p__Bacteroidota;c__Bacteroidia;o__Bacteroidales;f__Porphyromonadaceae;g__Porphyromonas;s__		Met4920
V0065B_Ac_prok_bin.18	1796475	235	9.793	78.76	0.38	76.86	50	2	0	0	20	13.1481	Medium	FALSE	FALSE	d__Bacteria;p__Actinobacteriota;c__Actinomycetia;o__Actinomycetales;f__Bifidobacteriaceae;g__Bifidobacterium;s__Bifidobacterium longum		Met5085
V0065B_Ac_prok_bin.35	2246864	207	16.667	92.04	1.1	86.54	50	0	0	0	19	328.27	Near-complete	FALSE	FALSE	d__Bacteria;p__Actinobacteriota;c__Actinomycetia;o__Propionibacteriales;f__Propionibacteriaceae;g__Cutibacterium;s__Cutibacterium acnes		Met5085
V0065B_Ac_prok_bin.34	4166369	454	12.458	80.43	4.42	58.33	65.38	2	2	1	17	126.778	Medium	FALSE	FALSE	d__Bacteria;p__Actinobacteriota;c__Actinomycetia;o__Mycobacteriales;f__Mycobacteriaceae;g__Gordonia;s__Gordonia sputi		Met5085
V0065B_Ac_prok_bin.33	1278126	385	3.719	63.01	1.4	56.01	50	0	0	1	10	10.6667	Medium	FALSE	FALSE	d__Bacteria;p__Actinobacteriota;c__Actinomycetia;o__Mycobacteriales;f__Mycobacteriaceae;g__Corynebacterium;s__Corynebacterium dentalis		Met5085
V0065B_Ac_prok_bin.32	3869349	744	6.502	93.22	7.79	54.27	82.93	0	0	0	20	22.7114	Medium	FALSE	FALSE	d__Bacteria;p__Proteobacteria;c__Alphaproteobacteria;o__Rhodobacterales;f__Rhodobacteraceae;g__Paracoccus;s__		Met5085
V0065B_Ac_prok_bin.31	2625594	102	48.585	80.01	1.72	71.41	18.18	5	4	6	23	358.693	Medium	FALSE	FALSE	d__Bacteria;p__Actinobacteriota;c__Actinomycetia;o__Actinomycetales;f__Microbacteriaceae;g__Microbacterium;s__Microbacterium sp015707995		Met5085
V0065B_Ac_prok_bin.30	1614974	99	25.831	97.1	0.29	95.65	0	0	0	0	16	51.2641	Near-complete	FALSE	FALSE	d__Bacteria;p__Firmicutes;c__Bacilli;o__Lactobacillales;f__Streptococcaceae;g__Streptococcus;s__Streptococcus thermophilus		Met5085
V0065B_Ac_prok_bin.3	3065874	352	11.446	94.7	5.23	68.55	68.97	4	3	0	18	26.5362	Medium	FALSE	FALSE	d__Bacteria;p__Proteobacteria;c__Gammaproteobacteria;o__Pseudomonadales;f__Moraxellaceae;g__Acinetobacter;s__Acinetobacter ursingii		Met5085
V0065B_Ac_prok_bin.29	3666642	257	19.404	83.7	1.87	74.35	50	3	1	0	20	28.2184	Medium	FALSE	FALSE	d__Bacteria;p__Actinobacteriota;c__Actinomycetia;o__Actinomycetales;f__Microbacteriaceae;g__Microbacterium;s__Microbacterium oxydans		Met5085
V0065B_Ac_prok_bin.28	2384136	272	12.821	89.91	1.27	83.56	66.67	0	1	0	19	44.7283	Medium	FALSE	FALSE	d__Bacteria;p__Actinobacteriota;c__Actinomycetia;o__Actinomycetales;f__Micrococcaceae;g__Kocuria;s__Kocuria palustris		Met5085
V0065B_Ac_prok_bin.27	727033	38	26.134	67.82	1.72	59.22	100	1	1	1	19	127.306	Medium	FALSE	FALSE	d__Bacteria;p__Patescibacteria;c__Saccharimonadia;o__Saccharimonadales;f__UBA1547;g__UBA6175;s__		Met5085
V0065B_Ac_prok_bin.24	3393361	112	45.845	98.29	2.47	85.94	62.5	2	2	0	23	29.9793	Near-complete	FALSE	FALSE	d__Bacteria;p__Actinobacteriota;c__Actinomycetia;o__Actinomycetales;f__Dermatophilaceae;g__Branchiibius;s__		Met5085
V0065B_Ac_prok_bin.23	1678507	565	3.146	55.7	0.94	51	0	2	0	1	9	12.427	Medium	FALSE	FALSE	d__Bacteria;p__Actinobacteriota;c__Actinomycetia;o__Mycobacteriales;f__Mycobacteriaceae;g__Corynebacterium;s__Corynebacterium xerosis		Met5085
V0065B_Ac_prok_bin.22	4131354	916	5.402	64.14	1.72	55.54	100	6	0	0	15	15.9032	Medium	FALSE	FALSE	d__Bacteria;p__Bacteroidota;c__Bacteroidia;o__Sphingobacteriales;f__Sphingobacteriaceae;g__Sphingobacterium;s__Sphingobacterium multivorum		Met5085
V0065B_Ac_prok_bin.19	1411777	366	4.229	52.86	0	52.86	0	1	0	0	16	91.1192	Medium	FALSE	FALSE	d__Bacteria;p__Actinobacteriota;c__Actinomycetia;o__Propionibacteriales;f__Propionibacteriaceae;g__Cutibacterium;s__Cutibacterium namnetense		Met5085
V0065B_Ac_prok_bin.17	895508	10	233.512	61.68	1.71	53.13	0	1	2	1	22	37.4233	Medium	FALSE	FALSE	d__Bacteria;p__Patescibacteria;c__Saccharimonadia;o__Saccharimonadales;f__Saccharimonadaceae;g__;s__		Met5085
V0065B_Ac_prok_bin.37	1564561	266	7.997	88.22	0.17	87.37	50	4	0	1	17	14.2211	Medium	FALSE	FALSE	d__Bacteria;p__Firmicutes;c__Bacilli;o__Lactobacillales;f__Lactobacillaceae;g__Lactobacillus;s__Lactobacillus delbrueckii		Met5085
V0065B_Ac_prok_bin.16	2961177	156	34.18	92.58	4.06	72.28	23.08	2	1	0	21	198.804	Near-complete	FALSE	FALSE	d__Bacteria;p__Actinobacteriota;c__Actinomycetia;o__Actinomycetales;f__Micrococcaceae;g__Kocuria;s__Kocuria salsicia		Met5085
V0065B_Ac_prok_bin.15	2650156	442	8.904	90.21	2.97	75.36	42.86	2	0	1	23	32.4012	Near-complete	FALSE	FALSE	d__Bacteria;p__Actinobacteriota;c__Actinomycetia;o__Actinomycetales;f__Dermatophilaceae;g__Janibacter;s__Janibacter hoylei		Met5085
V0065B_Ac_prok_bin.14	1305476	376	3.983	57.92	1.54	50.22	33.33	0	0	0	15	11.4541	Medium	FALSE	FALSE	d__Bacteria;p__Actinobacteriota;c__Actinomycetia;o__Mycobacteriales;f__Mycobacteriaceae;g__Corynebacterium;s__Corynebacterium sanguinis		Met5085
V0065B_Ac_prok_bin.13	4634059	704	8.404	88.19	0.69	84.74	0	0	1	0	20	14.0215	Medium	FALSE	FALSE	d__Bacteria;p__Bacteroidota;c__Bacteroidia;o__Bacteroidales;f__Bacteroidaceae;g__Phocaeicola;s__Phocaeicola vulgatus		Met5085
V0065B_Ac_T1_prok_bin.8	2420862	290	11.866	95.44	2.71	81.89	100	0	0	0	18	54.2523	Near-complete	FALSE	FALSE	d__Bacteria;p__Actinobacteriota;c__Actinomycetia;o__Propionibacteriales;f__Propionibacteriaceae;g__Cutibacterium;s__Cutibacterium acnes		Met5389
V0065B_Ac_T1_prok_bin.7	2434227	47	77.067	100	0	100	0	5	0	0	22	69.6335	Near-complete	FALSE	FALSE	d__Bacteria;p__Actinobacteriota;c__Actinomycetia;o__Actinomycetales;f__Bifidobacteriaceae;g__Bifidobacterium;s__Bifidobacterium longum		Met5389
V0065B_Ac_T1_prok_bin.5	1734929	221	9.055	71	0.69	67.55	33.33	3	0	0	20	61.4698	Medium	FALSE	FALSE	d__Bacteria;p__Actinobacteriota;c__Actinomycetia;o__Actinomycetales;f__Micrococcaceae;g__Micrococcus;s__		Met5389
V0065B_Ac_T1_prok_bin.11	2416430	56	65.518	99.67	0.08	99.27	0	5	5	2	17	82.6882	Near-complete	FALSE	FALSE	d__Bacteria;p__Firmicutes;c__Bacilli;o__Staphylococcales;f__Staphylococcaceae;g__Staphylococcus;s__Staphylococcus epidermidis		Met5389
V0065B_Ac_T1_prok_bin.1	3690569	80	77.213	97.39	3.26	81.09	37.5	3	0	0	24	40.4629	Near-complete	FALSE	FALSE	d__Bacteria;p__Actinobacteriota;c__Actinomycetia;o__Actinomycetales;f__Dermatophilaceae;g__Branchiibius;s__		Met5389
V0065B_Ac+Ch_prok_bin.8	2655285	82	47.495	98.37	4.65	75.12	10	2	0	0	22	27.1225	Near-complete	TRUE	FALSE	d__Bacteria;p__Actinobacteriota;c__Actinomycetia;o__Actinomycetales;f__Brevibacteriaceae;g__Brevibacterium;s__		Met5084,Met5085
V0065B_Ac+Ch_prok_bin.7	787735	50	24.268	62.29	0	62.29	0	1	1	1	21	142.477	Medium	TRUE	FALSE	d__Bacteria;p__Patescibacteria;c__Saccharimonadia;o__Saccharimonadales;f__UBA1547;g__UBA6175;s__		Met5084,Met5085
V0065B_Ac+Ch_prok_bin.50	1904840	563	3.799	64.39	2.06	54.09	9.09	0	1	1	17	11.0968	Medium	TRUE	FALSE	d__Bacteria;p__Actinobacteriota;c__Actinomycetia;o__Mycobacteriales;f__Mycobacteriaceae;g__Corynebacterium;s__Corynebacterium pseudodiphtheriticum		Met5084,Met5085
V0065B_Ac+Ch_prok_bin.49	2475588	317	12.09	85.31	0.72	81.71	100	0	0	0	18	50.9859	Medium	TRUE	FALSE	d__Bacteria;p__Actinobacteriota;c__Actinomycetia;o__Actinomycetales;f__Micrococcaceae;g__Kocuria;s__Kocuria palustris		Met5084,Met5085
V0065B_Ac+Ch_prok_bin.48	2721128	296	11.778	90.64	2.93	75.99	73.68	4	1	0	18	32.1668	Near-complete	TRUE	FALSE	d__Bacteria;p__Proteobacteria;c__Gammaproteobacteria;o__Pseudomonadales;f__Moraxellaceae;g__Acinetobacter;s__Acinetobacter ursingii		Met5084,Met5085
V0065B_Ac_prok_bin.36	1632949	168	13.436	89.8	0.59	86.85	50	3	3	0	20	16.6806	Medium	FALSE	FALSE	d__Bacteria;p__Actinobacteriota;c__Actinomycetia;o__Mycobacteriales;f__Mycobacteriaceae;g__Lawsonella;s__Lawsonella clevelandensis_A		Met5085
V0065B_Ac_prok_bin.38	1591870	521	3.284	71.83	3.23	55.68	58.33	3	0	1	13	13.4376	Medium	FALSE	FALSE	d__Bacteria;p__Actinobacteriota;c__Actinomycetia;o__Mycobacteriales;f__Mycobacteriaceae;g__Corynebacterium;s__Corynebacterium kefirresidentii		Met5085
V0017B_Ac_T1_prok_bin.1	2376517	79	55.042	98.11	0.2	97.11	50	1	0	0	22	19.5166	Near-complete	FALSE	FALSE	d__Bacteria;p__Actinobacteriota;c__Actinomycetia;o__Mycobacteriales;f__Mycobacteriaceae;g__Corynebacterium;s__Corynebacterium propinquum		Met5454
V0065B_Ch_prok_bin.9	2941687	100	49.301	98.36	1.21	92.31	0	4	2	1	24	68.6142	High	FALSE	FALSE	d__Bacteria;p__Actinobacteriota;c__Actinomycetia;o__Actinomycetales;f__Micrococcaceae;g__Kocuria;s__Kocuria salsicia		Met5084
V0066B_Ac_T1_prok_bin.3	2509011	412	8.271	94.83	4.83	70.68	100	4	3	2	18	26.8096	High	FALSE	FALSE	d__Bacteria;p__Firmicutes;c__Bacilli;o__Staphylococcales;f__Staphylococcaceae;g__Staphylococcus;s__Staphylococcus epidermidis		Met5443
V0066B_Ac_T1_prok_bin.2	1959045	422	5.697	90.14	1.65	81.89	14.29	2	1	1	19	12.1359	High	FALSE	FALSE	d__Bacteria;p__Bacteroidota;c__Bacteroidia;o__Bacteroidales;f__Porphyromonadaceae;g__Porphyromonas;s__Porphyromonas uenonis		Met5443
V0066B_Ac_T1_prok_bin.1	1961385	167	17.461	96.64	3.06	81.34	73.33	4	1	1	22	21.1727	High	FALSE	FALSE	d__Bacteria;p__Bacteroidota;c__Bacteroidia;o__Bacteroidales;f__Porphyromonadaceae;g__Porphyromonas_A;s__Porphyromonas_A sp900541275		Met5443
V0066B_Ac+Ch_prok_bin.7	2115734	310	9.422	99.66	8.04	59.46	42.5	7	2	2	21	22.2028	Medium	TRUE	FALSE	d__Bacteria;p__Proteobacteria;c__Gammaproteobacteria;o__Enterobacterales;f__Pasteurellaceae;g__Haemophilus_D;s__Haemophilus_D sp900755445		Met5086,Met5087
V0066B_Ac+Ch_prok_bin.6	541840	87	7.673	78.53	0	78.53	0	0	0	0	21	18.2253	Medium	TRUE	FALSE	d__Bacteria;p__Patescibacteria;c__Saccharimonadia;o__Saccharimonadales;f__Nanogingivalaceae;g__Nanogingivalis;s__Nanogingivalis gingivitcus		Met5086,Met5087
V0066B_Ac+Ch_prok_bin.5	2371755	117	31.81	97.03	0.74	93.33	66.67	7	1	2	20	18.2332	High	TRUE	FALSE	d__Bacteria;p__Bacteroidota;c__Bacteroidia;o__Bacteroidales;f__Bacteroidaceae;g__Alloprevotella;s__Alloprevotella sp905371275		Met5086,Met5087
V0066B_Ac+Ch_prok_bin.4	1997892	275	9.746	85.06	1.11	79.51	66.67	4	0	0	21	12.9448	Medium	TRUE	FALSE	d__Bacteria;p__Actinobacteriota;c__Actinomycetia;o__Actinomycetales;f__Micrococcaceae;g__Rothia;s__Rothia mucilaginosa		Met5086,Met5087
V0066B_Ac+Ch_prok_bin.3	2053295	382	7.277	93.37	6.45	61.12	82.76	3	3	2	17	26.133	Medium	TRUE	FALSE	d__Bacteria;p__Bacteroidota;c__Bacteroidia;o__Bacteroidales;f__Porphyromonadaceae;g__Porphyromonas;s__Porphyromonas sp003640335		Met5086,Met5087
V0066B_Ac+Ch_prok_bin.2	2072831	149	21.975	97.19	3.94	77.49	87.5	0	0	0	21	22.295	Near-complete	TRUE	FALSE	d__Bacteria;p__Proteobacteria;c__Gammaproteobacteria;o__Burkholderiales;f__Neisseriaceae;g__Neisseria;s__Neisseria subflava_C		Met5086,Met5087
V0066B_Ac+Ch_T1_prok_bin.8	1560668	522	3.305	67.69	1.66	59.39	52.63	1	1	0	3	14.7231	Medium	TRUE	FALSE	d__Bacteria;p__Firmicutes;c__Bacilli;o__Staphylococcales;f__Staphylococcaceae;g__Staphylococcus;s__Staphylococcus hominis		Met5442,Met5443
V0066B_Ac+Ch_T1_prok_bin.6	2504307	261	15.468	97.73	2.03	87.58	66.67	0	1	1	22	19.1315	Near-complete	TRUE	FALSE	d__Bacteria;p__Actinobacteriota;c__Actinomycetia;o__Propionibacteriales;f__Propionibacteriaceae;g__Cutibacterium;s__Cutibacterium acnes		Met5442,Met5443
V0066B_Ac+Ch_T1_prok_bin.5	1982486	143	21.708	96.32	1.97	86.47	80	3	1	1	23	24.7946	High	TRUE	FALSE	d__Bacteria;p__Bacteroidota;c__Bacteroidia;o__Bacteroidales;f__Porphyromonadaceae;g__Porphyromonas_A;s__Porphyromonas_A sp900541275		Met5442,Met5443
V0066B_Ac+Ch_T1_prok_bin.2	1755441	409	5.341	87.11	5.69	58.66	23.08	5	14	12	20	13.3297	Medium	TRUE	FALSE	d__Bacteria;p__Actinobacteriota;c__Actinomycetia;o__Mycobacteriales;f__Mycobacteriaceae;g__Lawsonella;s__Lawsonella sp018376445		Met5442,Met5443
V0066B_Ac+Ch_T1_prok_bin.1	2270817	306	9.75	93.53	3.12	77.93	80.95	2	4	1	13	30.0752	Near-complete	TRUE	FALSE	d__Bacteria;p__Firmicutes;c__Bacilli;o__Staphylococcales;f__Staphylococcaceae;g__Staphylococcus;s__Staphylococcus epidermidis		Met5442,Met5443
V0065B_Ch_prok_bin.7	733251	90	11.396	57.92	0.43	55.77	0	1	1	1	21	14.5998	Medium	FALSE	FALSE	d__Bacteria;p__Patescibacteria;c__Saccharimonadia;o__Saccharimonadales;f__UBA1547;g__UBA6175;s__		Met5084
V0065B_Ac_prok_bin.4	3497349	378	10.426	77.05	1.3	70.55	44.44	1	1	1	14	42.6438	Medium	FALSE	FALSE	d__Bacteria;p__Actinobacteriota;c__Actinomycetia;o__Mycobacteriales;f__Mycobacteriaceae;g__Gordonia;s__Gordonia sp002009645		Met5085
V0065B_Ch_prok_bin.6	2206807	669	3.59	81.8	2.97	66.95	90	4	0	0	20	18.2801	Medium	FALSE	FALSE	d__Bacteria;p__Proteobacteria;c__Gammaproteobacteria;o__Pseudomonadales;f__Moraxellaceae;g__Moraxella_A;s__Moraxella_A sp002478835		Met5084
V0065B_Ch_prok_bin.4	3903024	1165	3.723	73.69	2.5	61.19	33.33	2	1	2	18	10.3546	Medium	FALSE	FALSE	d__Bacteria;p__Actinobacteriota;c__Actinomycetia;o__Mycobacteriales;f__Mycobacteriaceae;g__Gordonia;s__Gordonia sputi		Met5084
V0065B_Ch_prok_bin.13	2296597	259	12.93	95.78	1.97	85.93	100	0	1	0	19	68.0553	Near-complete	FALSE	FALSE	d__Bacteria;p__Actinobacteriota;c__Actinomycetia;o__Propionibacteriales;f__Propionibacteriaceae;g__Cutibacterium;s__Cutibacterium acnes		Met5084
V0065B_Ch_prok_bin.12	2173986	231	15.71	91.78	0.89	87.33	20	5	0	2	20	14.9776	Near-complete	FALSE	FALSE	d__Bacteria;p__Actinobacteriota;c__Actinomycetia;o__Actinomycetales;f__Micrococcaceae;g__Rothia;s__Rothia sp015265375		Met5084
V0065B_Ch_prok_bin.11	2707781	543	6.185	89.17	1.4	82.17	30	1	0	0	22	13.3197	Medium	FALSE	FALSE	d__Bacteria;p__Actinobacteriota;c__Actinomycetia;o__Actinomycetales;f__Dermatophilaceae;g__Dermacoccus;s__Dermacoccus nishinomiyaensis		Met5084
V0065B_Ch_prok_bin.10	3218639	80	59.941	99.46	1.35	92.71	100	3	1	0	21	102.165	Near-complete	FALSE	FALSE	d__Bacteria;p__Bacteroidota;c__Bacteroidia;o__Flavobacteriales;f__Weeksellaceae;g__Epilithonimonas;s__Epilithonimonas bovis		Met5084
V0065B_Ch_prok_bin.1	2095027	131	28.965	97.25	0.94	92.55	0	3	4	1	22	20.4909	High	FALSE	FALSE	d__Bacteria;p__Bacteroidota;c__Bacteroidia;o__Bacteroidales;f__Porphyromonadaceae;g__Porphyromonas;s__Porphyromonas sp003640335		Met5084
V0065B_Ch_T1_prok_bin.8	1753420	531	3.515	72.33	3.14	56.63	20	0	2	0	9	18.7235	Medium	FALSE	FALSE	d__Bacteria;p__Firmicutes;c__Bacilli;o__Lactobacillales;f__Streptococcaceae;g__Streptococcus;s__Streptococcus sp001556435		Met5388
V0065B_Ch_T1_prok_bin.7	1776607	68	43.378	89.93	2.16	79.13	40	1	3	1	13	229.403	Medium	FALSE	FALSE	d__Bacteria;p__Firmicutes;c__Bacilli;o__Lactobacillales;f__Streptococcaceae;g__Streptococcus;s__Streptococcus lactarius		Met5388
V0065B_Ch_T1_prok_bin.4	2086158	658	3.496	84.53	4.35	62.78	55	1	0	1	22	26.9936	Medium	FALSE	FALSE	d__Bacteria;p__Actinobacteriota;c__Actinomycetia;o__Actinomycetales;f__Micrococcaceae;g__Micrococcus;s__Micrococcus luteus		Met5388
V0065B_Ch_T1_prok_bin.1	2255402	409	7.968	91.28	4.36	69.48	83.33	2	0	1	23	18.4969	Near-complete	FALSE	FALSE	d__Bacteria;p__Actinobacteriota;c__Actinomycetia;o__Mycobacteriales;f__Mycobacteriaceae;g__Corynebacterium;s__Corynebacterium sp015351405		Met5388
V0065B_Ac_prok_bin.9	2803662	99	40.222	96.58	3.68	78.18	60	4	0	1	21	259.56	Near-complete	FALSE	FALSE	d__Bacteria;p__Bacteroidota;c__Bacteroidia;o__Flavobacteriales;f__Weeksellaceae;g__Epilithonimonas;s__Epilithonimonas bovis		Met5085
V0065B_Ac_prok_bin.7	2287788	528	5.271	69.83	0	69.83	0	3	0	0	19	24.3887	Medium	FALSE	FALSE	d__Bacteria;p__Actinobacteriota;c__Actinomycetia;o__Actinomycetales;f__Dermabacteraceae;g__Brachybacterium;s__Brachybacterium muris		Met5085
V0065B_Ac_prok_bin.6	2884628	196	28.091	94.17	0	94.17	0	2	3	0	24	62.6756	Near-complete	FALSE	FALSE	d__Bacteria;p__Actinobacteriota;c__Actinomycetia;o__Actinomycetales;f__Dermatophilaceae;g__Dermacoccus;s__Dermacoccus nishinomiyaensis		Met5085
V0065B_Ac+Ch_prok_bin.46	4327273	653	9.182	92.12	4.03	71.97	41.38	3	1	0	20	45.8912	Near-complete	TRUE	FALSE	d__Bacteria;p__Actinobacteriota;c__Actinomycetia;o__Mycobacteriales;f__Mycobacteriaceae;g__Gordonia;s__Gordonia sp002009645		Met5084,Met5085
V0065B_Ac+Ch_prok_bin.45	1700023	423	4.417	57.24	0	57.24	0	1	0	0	16	21.1745	Medium	TRUE	FALSE	d__Bacteria;p__Proteobacteria;c__Gammaproteobacteria;o__Pseudomonadales;f__Moraxellaceae;g__Acinetobacter;s__Acinetobacter fasciculus		Met5084,Met5085
V0065B_Ac+Ch_prok_bin.43	1452002	400	4.153	69.72	1.58	61.82	75	0	0	0	13	11.1152	Medium	TRUE	FALSE	d__Bacteria;p__Actinobacteriota;c__Actinomycetia;o__Mycobacteriales;f__Mycobacteriaceae;g__Corynebacterium;s__Corynebacterium dentalis		Met5084,Met5085
V0017B_Ac_prok_bin.4	2021444	478	5.001	82.61	3.88	63.21	68.42	1	0	1	19	18.4716	Medium	FALSE	FALSE	d__Bacteria;p__Actinobacteriota;c__Actinomycetia;o__Actinomycetales;f__Microbacteriaceae;g__Microbacterium;s__Microbacterium lacticum		Met4943
V0065B_Ac+Ch_T1_prok_bin.1	1708033	81	33.729	82.69	6.32	51.09	34.78	1	2	1	13	681.716	Medium	TRUE	FALSE	d__Bacteria;p__Firmicutes;c__Bacilli;o__Lactobacillales;f__Streptococcaceae;g__Streptococcus;s__Streptococcus lactarius		Met5388,Met5389
V0017B_Ch_prok_bin.8	2237251	84	44.306	97.22	1.05	91.97	55.56	0	0	0	20	25.7846	Near-complete	FALSE	FALSE	d__Bacteria;p__Proteobacteria;c__Gammaproteobacteria;o__Burkholderiales;f__Neisseriaceae;g__Neisseria;s__Neisseria perflava		Met4942
V0017B_Ch_prok_bin.7	2402897	554	5.389	86.87	2.69	73.42	50	1	1	0	19	14.5829	Medium	FALSE	FALSE	d__Bacteria;p__Proteobacteria;c__Gammaproteobacteria;o__Burkholderiales;f__Neisseriaceae;g__Neisseria;s__		Met4942
V0017B_Ch_prok_bin.6	1221457	43	41.379	89.78	0.43	87.63	0	0	1	3	22	25.5364	Medium	FALSE	FALSE	d__Bacteria;p__Proteobacteria;c__Gammaproteobacteria;o__Burkholderiales;f__Neisseriaceae;g__QFNR01;s__QFNR01 sp003248485		Met4942
V0017B_Ch_prok_bin.5	2453910	82	51.927	100	0.28	98.6	50	1	1	1	21	19.3932	High	FALSE	FALSE	d__Bacteria;p__Actinobacteriota;c__Actinomycetia;o__Propionibacteriales;f__Propionibacteriaceae;g__Cutibacterium;s__Cutibacterium acnes		Met4942
V0017B_Ch_prok_bin.1	1994264	305	8.664	93.95	1.21	87.9	20	2	2	0	22	15.1068	Near-complete	FALSE	FALSE	d__Bacteria;p__Bacteroidota;c__Bacteroidia;o__Bacteroidales;f__Porphyromonadaceae;g__Porphyromonas;s__Porphyromonas sp003640335		Met4942
V0017B_Ch_T1_prok_bin.9	1596643	215	10.116	75.81	3.1	60.31	35.48	0	1	0	5	20.6203	Medium	FALSE	FALSE	d__Bacteria;p__Firmicutes;c__Bacilli;o__Lactobacillales;f__Streptococcaceae;g__Streptococcus;s__Streptococcus sp900766505		Met5453
V0017B_Ch_T1_prok_bin.8	2226087	104	33.679	98.78	0	98.78	0	5	2	2	22	25.3312	High	FALSE	FALSE	d__Bacteria;p__Actinobacteriota;c__Actinomycetia;o__Actinomycetales;f__Micrococcaceae;g__Rothia;s__Rothia sp902373285		Met5453
V0017B_Ch_T1_prok_bin.6	2041493	572	4.154	81.19	0.33	79.54	0	1	1	1	19	10.5705	Medium	FALSE	FALSE	d__Bacteria;p__Actinobacteriota;c__Actinomycetia;o__Propionibacteriales;f__Propionibacteriaceae;g__Cutibacterium;s__Cutibacterium acnes		Met5453
V0017B_Ch_T1_prok_bin.2	991160	327	3.259	67.24	1.11	61.69	16.67	2	1	0	13	9.16799	Medium	FALSE	FALSE	d__Bacteria;p__Actinobacteriota;c__Coriobacteriia;o__Coriobacteriales;f__Atopobiaceae;g__Lancefieldella;s__Lancefieldella sp000564995		Met5453
V0017B_Ac_prok_bin.8	2488644	32	222.44	97.58	0.37	95.73	0	5	1	2	20	54.3965	High	FALSE	FALSE	d__Bacteria;p__Bacteroidota;c__Bacteroidia;o__Bacteroidales;f__Bacteroidaceae;g__Alloprevotella;s__Alloprevotella sp905371275		Met4943
V0017B_Ac_prok_bin.7	2417425	82	45.65	98.68	0	98.68	0	0	0	0	22	147.133	Near-complete	FALSE	FALSE	d__Bacteria;p__Actinobacteriota;c__Actinomycetia;o__Propionibacteriales;f__Propionibacteriaceae;g__Cutibacterium;s__Cutibacterium acnes		Met4943
V0017B_Ac_prok_bin.6	2560750	344	10.498	90.47	1.58	82.57	75	2	3	1	17	23.2271	Near-complete	FALSE	FALSE	d__Bacteria;p__Proteobacteria;c__Gammaproteobacteria;o__Burkholderiales;f__Neisseriaceae;g__Neisseria;s__		Met4943
V0017B_Ac_prok_bin.5	1355851	46	38.356	63.73	0.68	60.33	100	0	0	0	16	31.0403	Medium	FALSE	FALSE	d__Bacteria;p__Proteobacteria;c__Gammaproteobacteria;o__Burkholderiales;f__Neisseriaceae;g__Neisseria;s__Neisseria perflava		Met4943
V0017B_Ac_prok_bin.1	2138375	168	19.692	96.08	1.15	90.33	16.67	2	2	2	22	24.3985	High	FALSE	FALSE	d__Bacteria;p__Bacteroidota;c__Bacteroidia;o__Bacteroidales;f__Porphyromonadaceae;g__Porphyromonas;s__Porphyromonas sp003640335		Met4943
V0065B_Ac+Ch_prok_bin.42	6249146	99	102.569	96.8	2.65	83.55	5.88	2	2	0	22	65.0887	Near-complete	TRUE	FALSE	d__Bacteria;p__Actinobacteriota;c__Actinomycetia;o__Mycobacteriales;f__Mycobacteriaceae;g__Mycobacterium;s__Mycobacterium hippocampi_A		Met5084,Met5085
V0017B_Ac_T1_prok_bin.9	3835839	672	6.785	76.23	2.21	65.18	27.27	1	0	0	15	13.9336	Medium	FALSE	FALSE	d__Bacteria;p__Actinobacteriota;c__Actinomycetia;o__Mycobacteriales;f__Mycobacteriaceae;g__Gordonia;s__Gordonia sp002009645		Met5454
V0017B_Ac_T1_prok_bin.8	5641535	1345	4.877	87.2	3.5	69.7	75	3	0	3	18	17.6345	Medium	FALSE	FALSE	d__Bacteria;p__Proteobacteria;c__Gammaproteobacteria;o__Pseudomonadales;f__Pseudomonadaceae;g__Pseudomonas_E;s__Pseudomonas_E reactans		Met5454
V0017B_Ac_T1_prok_bin.4	1389551	84	23.631	78.91	4.66	55.61	30.77	1	0	1	9	39.8672	Medium	FALSE	FALSE	d__Bacteria;p__Firmicutes_A;c__Clostridia;o__Tissierellales;f__Peptoniphilaceae;g__Anaerococcus;s__Anaerococcus nagyae		Met5454
V0017B_Ac_T1_prok_bin.3	3392955	739	5.656	68.13	1.69	59.68	23.08	0	0	0	13	13.0372	Medium	FALSE	FALSE	d__Bacteria;p__Actinobacteriota;c__Actinomycetia;o__Mycobacteriales;f__Mycobacteriaceae;g__Tsukamurella;s__		Met5454
V0017B_Ac_T1_prok_bin.21	2518213	721	3.843	85.57	3.97	65.72	80	1	1	0	17	19.9736	Medium	FALSE	FALSE	d__Bacteria;p__Proteobacteria;c__Gammaproteobacteria;o__Pseudomonadales;f__Moraxellaceae;g__Acinetobacter;s__Acinetobacter fasciculus		Met5454
V0017B_Ac_T1_prok_bin.2	2204826	89	37.39	98.44	0.33	96.79	100	7	2	5	22	34.0212	High	FALSE	FALSE	d__Bacteria;p__Actinobacteriota;c__Actinomycetia;o__Actinomycetales;f__Micrococcaceae;g__Rothia;s__Rothia sp902373285		Met5454
V0017B_Ac_T1_prok_bin.19	6694047	108	116.378	99.3	2.26	88	6.25	4	0	2	22	149.723	Near-complete	FALSE	FALSE	d__Bacteria;p__Actinobacteriota;c__Actinomycetia;o__Mycobacteriales;f__Mycobacteriaceae;g__Mycobacterium;s__Mycobacterium hippocampi_A		Met5454
V0017B_Ac_T1_prok_bin.18	2082611	373	6.925	89.87	3.33	73.22	50	3	2	1	13	27.2108	Medium	FALSE	FALSE	d__Bacteria;p__Firmicutes;c__Bacilli;o__Staphylococcales;f__Staphylococcaceae;g__Staphylococcus;s__Staphylococcus epidermidis		Met5454
V0017B_Ac_T1_prok_bin.17	1421735	43	55.61	65.85	0	65.85	0	0	5	0	14	40.659	Medium	FALSE	FALSE	d__Bacteria;p__Firmicutes_A;c__Clostridia;o__Tissierellales;f__Peptoniphilaceae;g__Anaerococcus;s__		Met5454
V0017B_Ac_T1_prok_bin.15	1228520	368	3.73	63.56	1.72	54.96	0	1	0	0	5	18.1082	Medium	FALSE	FALSE	d__Bacteria;p__Firmicutes_A;c__Clostridia;o__Tissierellales;f__Peptoniphilaceae;g__Anaerococcus;s__Anaerococcus octavius		Met5454
V0017B_Ac_T1_prok_bin.14	1284723	452	3.001	62.24	0.22	61.14	0	1	0	1	16	10.524	Medium	FALSE	FALSE	d__Bacteria;p__Actinobacteriota;c__Actinomycetia;o__Propionibacteriales;f__Propionibacteriaceae;g__Cutibacterium;s__Cutibacterium granulosum		Met5454
V0017B_Ac_T1_prok_bin.13	2087272	541	4.471	82.86	3.02	67.76	66.67	0	0	0	21	36.0146	Medium	FALSE	FALSE	d__Bacteria;p__Actinobacteriota;c__Actinomycetia;o__Actinomycetales;f__Micrococcaceae;g__Micrococcus;s__Micrococcus luteus		Met5454
V0017B_Ac_T1_prok_bin.12	2485583	105	52.868	98.68	3.29	82.23	100	1	1	1	22	61.9149	High	FALSE	FALSE	d__Bacteria;p__Actinobacteriota;c__Actinomycetia;o__Propionibacteriales;f__Propionibacteriaceae;g__Cutibacterium;s__Cutibacterium acnes		Met5454
V0017B_Ac_T1_prok_bin.10	2187678	64	70.738	98.04	1.15	92.29	22.22	5	1	0	12	61.3771	Near-complete	FALSE	FALSE	d__Bacteria;p__Firmicutes;c__Bacilli;o__Staphylococcales;f__Staphylococcaceae;g__Staphylococcus;s__Staphylococcus hominis		Met5454
V0065B_Ac+Ch_T1_prok_bin.11	2344665	452	7.051	90.6	5.3	64.1	68.42	3	0	0	22	68.6097	Medium	TRUE	FALSE	d__Bacteria;p__Actinobacteriota;c__Actinomycetia;o__Actinomycetales;f__Micrococcaceae;g__Micrococcus;s__		Met5388,Met5389
V0065B_Ac+Ch_T1_prok_bin.14	2444938	296	12.171	94.3	3.09	78.85	90.91	0	0	1	19	71.3743	Near-complete	TRUE	FALSE	d__Bacteria;p__Actinobacteriota;c__Actinomycetia;o__Propionibacteriales;f__Propionibacteriaceae;g__Cutibacterium;s__Cutibacterium acnes		Met5388,Met5389
V0065B_Ac+Ch_T1_prok_bin.2	1681534	490	4.06	75.32	1.8	66.32	50	0	0	0	21	49.9427	Medium	TRUE	FALSE	d__Bacteria;p__Actinobacteriota;c__Actinomycetia;o__Actinomycetales;f__Micrococcaceae;g__Micrococcus;s__Micrococcus luteus		Met5388,Met5389
V0065B_Ac+Ch_T1_prok_bin.3	2291165	26	114.632	97.46	1.99	87.51	0	9	0	3	22	939.287	Near-complete	TRUE	FALSE	d__Bacteria;p__Actinobacteriota;c__Actinomycetia;o__Actinomycetales;f__Micrococcaceae;g__Rothia;s__Rothia sp902373285		Met5388,Met5389
V0065B_Ac+Ch_prok_bin.40	1798823	587	3.257	57.91	1.51	50.36	11.11	2	0	1	12	12.9741	Medium	TRUE	FALSE	d__Bacteria;p__Actinobacteriota;c__Actinomycetia;o__Mycobacteriales;f__Mycobacteriaceae;g__Corynebacterium;s__Corynebacterium xerosis		Met5084,Met5085
V0065B_Ac+Ch_prok_bin.4	2207780	113	35.221	93.67	0	93.67	0	6	1	2	22	25.6051	High	TRUE	FALSE	d__Bacteria;p__Actinobacteriota;c__Actinomycetia;o__Actinomycetales;f__Micrococcaceae;g__Rothia;s__Rothia sp015265375		Met5084,Met5085
V0065B_Ac+Ch_prok_bin.39	2825877	183	26.486	95.95	2.83	81.8	20	1	1	0	22	76.7671	Near-complete	TRUE	FALSE	d__Bacteria;p__Actinobacteriota;c__Actinomycetia;o__Actinomycetales;f__Dermatophilaceae;g__Dermacoccus;s__Dermacoccus nishinomiyaensis		Met5084,Met5085
V0065B_Ac+Ch_prok_bin.38	2882477	93	48.548	97.01	2.43	84.86	55.56	4	1	0	21	364.213	Near-complete	TRUE	FALSE	d__Bacteria;p__Bacteroidota;c__Bacteroidia;o__Flavobacteriales;f__Weeksellaceae;g__Epilithonimonas;s__Epilithonimonas bovis		Met5084,Met5085
V0065B_Ac+Ch_prok_bin.37	1330451	378	3.911	59.35	1.18	53.45	25	0	0	0	14	11.9662	Medium	TRUE	FALSE	d__Bacteria;p__Actinobacteriota;c__Actinomycetia;o__Mycobacteriales;f__Mycobacteriaceae;g__Corynebacterium;s__Corynebacterium sanguinis		Met5084,Met5085
V0065B_Ac+Ch_prok_bin.36	1750916	410	5.271	72.89	2.47	60.54	60	1	0	0	19	112.945	Medium	TRUE	FALSE	d__Bacteria;p__Actinobacteriota;c__Actinomycetia;o__Propionibacteriales;f__Propionibacteriaceae;g__Cutibacterium;s__Cutibacterium namnetense		Met5084,Met5085
V0065B_Ac+Ch_prok_bin.35	1926092	253	10.285	88.55	0.31	87	50	2	0	0	20	13.5115	Medium	TRUE	FALSE	d__Bacteria;p__Actinobacteriota;c__Actinomycetia;o__Actinomycetales;f__Bifidobacteriaceae;g__Bifidobacterium;s__Bifidobacterium longum		Met5084,Met5085
V0065B_Ac+Ch_prok_bin.34	1523665	401	4.484	67.01	1.59	59.06	57.14	1	0	1	19	15.475	Medium	TRUE	FALSE	d__Bacteria;p__Actinobacteriota;c__Actinomycetia;o__Mycobacteriales;f__Mycobacteriaceae;g__Corynebacterium;s__Corynebacterium kefirresidentii		Met5084,Met5085
V0065B_Ac+Ch_prok_bin.33	1636231	149	17.12	92.16	0.88	87.76	0	4	5	3	21	18.5129	High	TRUE	FALSE	d__Bacteria;p__Actinobacteriota;c__Actinomycetia;o__Mycobacteriales;f__Mycobacteriaceae;g__Lawsonella;s__Lawsonella clevelandensis_A		Met5084,Met5085
V0065B_Ac+Ch_prok_bin.32	1025927	276	4.224	79.65	0.88	75.25	33.33	1	2	1	20	12.5218	Medium	TRUE	FALSE	d__Bacteria;p__Proteobacteria;c__Gammaproteobacteria;o__Burkholderiales;f__Neisseriaceae;g__;s__		Met5084,Met5085
V0065B_Ac+Ch_prok_bin.31	1644525	224	10.281	91.67	0	91.67	0	6	0	2	21	15.5966	Near-complete	TRUE	FALSE	d__Bacteria;p__Firmicutes;c__Bacilli;o__Lactobacillales;f__Lactobacillaceae;g__Lactobacillus;s__Lactobacillus delbrueckii		Met5084,Met5085
V0065B_Ac+Ch_prok_bin.30	2178841	97	43.202	97.25	0.31	95.7	0	3	3	2	22	28.2366	High	TRUE	FALSE	d__Bacteria;p__Bacteroidota;c__Bacteroidia;o__Bacteroidales;f__Porphyromonadaceae;g__Porphyromonas;s__Porphyromonas sp003640335		Met5084,Met5085
V0065B_Ac+Ch_prok_bin.3	1357141	436	3.286	59.48	0	59.48	0	1	0	0	8	20.4888	Medium	TRUE	FALSE	d__Bacteria;p__Proteobacteria;c__Gammaproteobacteria;o__Pseudomonadales;f__Moraxellaceae;g__Acinetobacter;s__Acinetobacter johnsonii		Met5084,Met5085
V0065B_Ac+Ch_prok_bin.29	2389427	502	5.616	79.54	1.56	71.74	50	4	0	0	21	27.1902	Medium	TRUE	FALSE	d__Bacteria;p__Actinobacteriota;c__Actinomycetia;o__Actinomycetales;f__Dermabacteraceae;g__Brachybacterium;s__Brachybacterium muris		Met5084,Met5085
V0065B_Ac+Ch_prok_bin.27	831113	4	238.979	61.68	0.85	57.43	0	1	3	1	22	39.9224	Medium	TRUE	FALSE	d__Bacteria;p__Patescibacteria;c__Saccharimonadia;o__Saccharimonadales;f__Saccharimonadaceae;g__;s__		Met5084,Met5085
V0065B_Ac+Ch_prok_bin.26	1513188	226	8.915	93.1	2.45	80.85	13.33	1	1	1	14	17.1585	Near-complete	TRUE	FALSE	d__Bacteria;p__Firmicutes;c__Bacilli;o__Lactobacillales;f__Aerococcaceae;g__Granulicatella;s__		Met5084,Met5085
V0065B_Ac+Ch_prok_bin.23	1645997	116	21.779	96.28	1.18	90.38	33.33	0	0	0	12	61.6919	Near-complete	TRUE	FALSE	d__Bacteria;p__Firmicutes;c__Bacilli;o__Lactobacillales;f__Streptococcaceae;g__Streptococcus;s__Streptococcus thermophilus		Met5084,Met5085
V0065B_Ac+Ch_prok_bin.22	2102570	345	8.02	76.95	4.57	54.1	84.21	1	0	0	17	171.79	Medium	TRUE	FALSE	d__Bacteria;p__Actinobacteriota;c__Actinomycetia;o__Actinomycetales;f__Micrococcaceae;g__Citricoccus;s__Citricoccus terreus		Met5084,Met5085
V0065B_Ac+Ch_prok_bin.21	3715514	182	27.885	85.74	2.82	71.64	44.44	4	0	0	20	33.4664	Medium	TRUE	FALSE	d__Bacteria;p__Actinobacteriota;c__Actinomycetia;o__Actinomycetales;f__Microbacteriaceae;g__Microbacterium;s__Microbacterium oxydans		Met5084,Met5085
V0065B_Ac+Ch_prok_bin.20	2018617	591	3.836	75.82	4.06	55.52	43.59	1	0	1	5	16.042	Medium	TRUE	FALSE	d__Bacteria;p__Firmicutes;c__Bacilli;o__Staphylococcales;f__Staphylococcaceae;g__Staphylococcus;s__Staphylococcus epidermidis		Met5084,Met5085
V0065B_Ac+Ch_prok_bin.17	2483343	72	54.071	85.24	4.23	64.09	20	3	0	0	20	397.419	Medium	TRUE	FALSE	d__Bacteria;p__Actinobacteriota;c__Actinomycetia;o__Actinomycetales;f__Microbacteriaceae;g__Microbacterium;s__Microbacterium sp015707995		Met5084,Met5085
V0065B_Ac+Ch_prok_bin.16	2127438	175	17.578	94.76	0.66	91.46	0	1	0	0	18	402.238	Near-complete	TRUE	FALSE	d__Bacteria;p__Actinobacteriota;c__Actinomycetia;o__Propionibacteriales;f__Propionibacteriaceae;g__Cutibacterium;s__Cutibacterium acnes		Met5084,Met5085
V0065B_Ac+Ch_prok_bin.15	4397925	489	11.728	84.96	3.45	67.71	75	3	0	1	22	134.168	Medium	TRUE	FALSE	d__Bacteria;p__Actinobacteriota;c__Actinomycetia;o__Mycobacteriales;f__Mycobacteriaceae;g__Gordonia;s__Gordonia sputi		Met5084,Met5085
V0065B_Ac+Ch_prok_bin.12	2616956	389	8.666	89.22	2.34	77.52	57.14	3	0	0	22	34.259	Medium	TRUE	FALSE	d__Bacteria;p__Actinobacteriota;c__Actinomycetia;o__Actinomycetales;f__Dermatophilaceae;g__Janibacter;s__Janibacter hoylei		Met5084,Met5085
V0065B_Ac+Ch_prok_bin.10	983750	3	281.986	64.67	0.85	60.42	0	1	1	1	21	75.1785	Medium	TRUE	FALSE	d__Bacteria;p__Patescibacteria;c__Saccharimonadia;o__Saccharimonadales;f__Nanosynbacteraceae;g__;s__		Met5084,Met5085
V0065B_Ac+Ch_prok_bin.1	4567218	623	9.675	89.63	0.13	88.98	0	2	0	0	20	14.7042	Medium	TRUE	FALSE	d__Bacteria;p__Bacteroidota;c__Bacteroidia;o__Bacteroidales;f__Bacteroidaceae;g__Phocaeicola;s__Phocaeicola vulgatus		Met5084,Met5085
V0065B_Ac+Ch_T1_prok_bin.7	4937560	214	37.198	95.7	0.64	92.5	0	1	0	0	23	22.8511	Near-complete	TRUE	FALSE	d__Bacteria;p__Actinobacteriota;c__Actinomycetia;o__Propionibacteriales;f__Propionibacteriaceae;g__Microlunatus;s__		Met5388,Met5389
V0065B_Ac+Ch_T1_prok_bin.6	4939680	159	47.308	99.18	1.32	92.58	66.67	2	3	0	23	40.7485	Near-complete	TRUE	FALSE	d__Bacteria;p__Actinobacteriota;c__Actinomycetia;o__Mycobacteriales;f__Mycobacteriaceae;g__Gordonia;s__Gordonia otitidis		Met5388,Met5389
V0065B_Ac+Ch_T1_prok_bin.4	2120809	322	9.401	93.23	6.59	60.28	66.67	2	0	0	22	27.1429	Medium	TRUE	FALSE	d__Bacteria;p__Actinobacteriota;c__Actinomycetia;o__Mycobacteriales;f__Mycobacteriaceae;g__Corynebacterium;s__Corynebacterium sp015351405		Met5388,Met5389
V0008B_Ch_prok_bin.19	2300999	140	34.997	97.33	1.22	91.23	50	5	0	1	21	37.1565	Near-complete	FALSE	FALSE	d__Bacteria;p__Actinobacteriota;c__Actinomycetia;o__Actinomycetales;f__Micrococcaceae;g__Rothia;s__Rothia mucilaginosa		Met4920
V0008B_Ch_prok_bin.17	2410967	291	11.895	86.3	2.43	74.15	61.11	3	0	0	17	21.6746	Medium	FALSE	FALSE	d__Bacteria;p__Bacteroidota;c__Bacteroidia;o__Bacteroidales;f__Bacteroidaceae;g__Prevotella;s__		Met4920
V0005B_Ac_prok_bin.1	3605870	472	10.597	83.52	2.84	69.32	30	0	2	0	17	21.2177	Medium	FALSE	FALSE	d__Bacteria;p__Proteobacteria;c__Alphaproteobacteria;o__Sphingomonadales;f__Sphingomonadaceae;g__Sphingobium;s__Sphingobium yanoikuyae		Met4909
V0064B_Ac+Ch_prok_bin.16	2105773	377	6.648	87.92	3.28	71.52	73.33	2	1	1	16	15.7893	Medium	TRUE	FALSE	d__Bacteria;p__Bacteroidota;c__Bacteroidia;o__Bacteroidales;f__Bacteroidaceae;g__Prevotella;s__Prevotella nanceiensis		Met5082,Met5083
V0064B_Ac_T1_prok_bin.1	2608558	636	5.013	80.34	5.19	54.39	38.1	1	1	1	19	72.9975	Medium	FALSE	FALSE	d__Bacteria;p__Actinobacteriota;c__Actinomycetia;o__Actinomycetales;f__Micrococcaceae;g__Citricoccus;s__Citricoccus terreus		Met5441
V0064B_Ac+Ch_prok_bin.7	1874649	119	29.789	97.81	3.84	78.61	63.64	2	3	1	20	55.6384	High	TRUE	FALSE	d__Bacteria;p__Firmicutes_C;c__Negativicutes;o__Veillonellales;f__Veillonellaceae;g__F0422;s__F0422 sp003992135		Met5082,Met5083
V0064B_Ac+Ch_prok_bin.5	3286781	265	20.439	97.96	1.46	90.66	62.5	5	2	1	21	29.6851	High	TRUE	FALSE	d__Bacteria;p__Bacteroidota;c__Bacteroidia;o__Bacteroidales;f__Bacteroidaceae;g__Prevotella;s__Prevotella melaninogenica		Met5082,Met5083
V0064B_Ac+Ch_prok_bin.4	2549722	371	8.432	89.75	3.65	71.5	33.33	1	1	0	20	14.1082	Medium	TRUE	FALSE	d__Bacteria;p__Actinobacteriota;c__Actinomycetia;o__Mycobacteriales;f__Mycobacteriaceae;g__Corynebacterium;s__Corynebacterium durum		Met5082,Met5083
V0064B_Ac+Ch_prok_bin.3	678391	71	13.454	60.68	1.71	52.13	50	0	0	0	18	15.381	Medium	TRUE	FALSE	d__Bacteria;p__Patescibacteria;c__Saccharimonadia;o__Saccharimonadales;f__Nanosynbacteraceae;g__Nanosynbacter;s__Nanosynbacter sp007845355		Met5082,Met5083
V0064B_Ac+Ch_prok_bin.27	2130208	174	18.809	93.67	4.48	71.27	11.76	3	1	2	19	109.319	High	TRUE	FALSE	d__Bacteria;p__Actinobacteriota;c__Actinomycetia;o__Actinomycetales;f__Micrococcaceae;g__Rothia;s__Rothia mucilaginosa		Met5082,Met5083
V0064B_Ac+Ch_prok_bin.26	1961054	39	106.933	96.62	0.31	95.07	0	3	1	3	22	66.6291	High	TRUE	FALSE	d__Bacteria;p__Bacteroidota;c__Bacteroidia;o__Bacteroidales;f__Porphyromonadaceae;g__Porphyromonas;s__Porphyromonas sp003640335		Met5082,Met5083
V0064B_Ac+Ch_prok_bin.25	2486047	164	26.267	98.12	2.54	85.42	72	1	1	1	22	46.4662	High	TRUE	FALSE	d__Bacteria;p__Actinobacteriota;c__Actinomycetia;o__Propionibacteriales;f__Propionibacteriaceae;g__Cutibacterium;s__Cutibacterium acnes		Met5082,Met5083
V0064B_Ac+Ch_prok_bin.24	2089358	572	4.056	82.37	2.21	71.32	40	0	0	0	20	10.365	Medium	TRUE	FALSE	d__Bacteria;p__Proteobacteria;c__Gammaproteobacteria;o__Cardiobacteriales;f__Cardiobacteriaceae;g__Cardiobacterium;s__Cardiobacterium hominis		Met5082,Met5083
V0064B_Ac+Ch_prok_bin.23	2453205	422	7.112	84.16	2.3	72.66	25	3	1	0	15	22.5303	Medium	TRUE	FALSE	d__Bacteria;p__Actinobacteriota;c__Actinomycetia;o__Actinomycetales;f__Micrococcaceae;g__Kocuria;s__Kocuria palustris		Met5082,Met5083
V0064B_Ac+Ch_prok_bin.22	2617489	536	5.886	86.46	0	86.46	0	0	0	0	20	11.0926	Medium	TRUE	FALSE	d__Bacteria;p__Proteobacteria;c__Gammaproteobacteria;o__Burkholderiales;f__Burkholderiaceae;g__Lautropia;s__Lautropia mirabilis		Met5082,Met5083
V0064B_Ac+Ch_prok_bin.21	1542201	422	4.061	80.68	1.54	72.98	25	3	1	1	7	11.0548	Medium	TRUE	FALSE	d__Bacteria;p__Firmicutes;c__Bacilli;o__Lactobacillales;f__Aerococcaceae;g__Abiotrophia;s__Abiotrophia sp001815865		Met5082,Met5083
V0064B_Ac+Ch_prok_bin.20	2573137	237	15.583	97.7	3.11	82.15	66.67	4	0	1	22	31.094	Near-complete	TRUE	FALSE	d__Bacteria;p__Proteobacteria;c__Gammaproteobacteria;o__Pseudomonadales;f__Moraxellaceae;g__Moraxella_A;s__Moraxella_A sp002478835		Met5082,Met5083
V0064B_Ac+Ch_prok_bin.17	2627196	44	87.314	90.66	3.4	73.66	0	4	1	1	23	447.71	High	TRUE	FALSE	d__Bacteria;p__Actinobacteriota;c__Actinomycetia;o__Actinomycetales;f__Micrococcaceae;g__Kocuria;s__Kocuria salsicia		Met5082,Met5083
V0064B_Ac+Ch_prok_bin.14	2244194	649	3.916	66.64	1.15	60.89	33.33	0	0	1	15	19.5998	Medium	TRUE	FALSE	d__Bacteria;p__Actinobacteriota;c__Actinomycetia;o__Actinomycetales;f__Micrococcaceae;g__Kocuria;s__Kocuria carniphila		Met5082,Met5083
V0064B_Ac_T1_prok_bin.3	2181596	624	3.882	80.25	2.61	67.2	85	4	0	1	19	102.551	Medium	FALSE	FALSE	d__Bacteria;p__Proteobacteria;c__Gammaproteobacteria;o__Pseudomonadales;f__Moraxellaceae;g__Acinetobacter;s__Acinetobacter fasciculus		Met5441
V0064B_Ac+Ch_prok_bin.12	2361357	45	130.936	97.58	0.56	94.78	0	5	3	3	20	111.17	High	TRUE	FALSE	d__Bacteria;p__Bacteroidota;c__Bacteroidia;o__Bacteroidales;f__Bacteroidaceae;g__Alloprevotella;s__Alloprevotella sp905371275		Met5082,Met5083
V0064B_Ac+Ch_prok_bin.10	2475131	57	80.546	96.69	0.33	95.04	100	6	4	2	21	34.173	High	TRUE	FALSE	d__Bacteria;p__Actinobacteriota;c__Actinomycetia;o__Actinomycetales;f__Micrococcaceae;g__Rothia;s__Rothia aeria		Met5082,Met5083
V0064B_Ac+Ch_prok_bin.1	1759092	72	37.129	76.03	1.72	67.43	0	2	0	1	18	85.9899	Medium	TRUE	FALSE	d__Bacteria;p__Proteobacteria;c__Gammaproteobacteria;o__Burkholderiales;f__Neisseriaceae;g__Neisseria;s__Neisseria subflava_C		Met5082,Met5083
V0064B_Ac+Ch_T1_prok_bin.8	2540278	626	4.701	81.41	5.53	53.76	94.29	4	0	0	21	99.0683	Medium	TRUE	FALSE	d__Bacteria;p__Proteobacteria;c__Gammaproteobacteria;o__Pseudomonadales;f__Moraxellaceae;g__Acinetobacter;s__Acinetobacter fasciculus		Met5440,Met5441
V0064B_Ac+Ch_T1_prok_bin.7	2194751	81	39.577	98.44	0	98.44	0	8	0	2	22	40.9958	Near-complete	TRUE	FALSE	d__Bacteria;p__Actinobacteriota;c__Actinomycetia;o__Actinomycetales;f__Micrococcaceae;g__Rothia;s__Rothia sp902373285		Met5440,Met5441
V0064B_Ac+Ch_T1_prok_bin.6	2408220	135	32.589	96.82	2.98	81.92	80	0	0	0	21	229.053	Near-complete	TRUE	FALSE	d__Bacteria;p__Actinobacteriota;c__Actinomycetia;o__Propionibacteriales;f__Propionibacteriaceae;g__Cutibacterium;s__Cutibacterium acnes		Met5440,Met5441
V0064B_Ac+Ch_T1_prok_bin.4	1562976	173	13.696	92.29	1.62	84.19	25	5	5	9	21	34.2123	High	TRUE	FALSE	d__Bacteria;p__Actinobacteriota;c__Actinomycetia;o__Mycobacteriales;f__Mycobacteriaceae;g__Lawsonella;s__Lawsonella clevelandensis_A		Met5440,Met5441
V0064B_Ac+Ch_T1_prok_bin.3	2884682	491	7.335	90.1	6.45	57.85	48.39	2	1	0	21	78.8207	Medium	TRUE	FALSE	d__Bacteria;p__Actinobacteriota;c__Actinomycetia;o__Actinomycetales;f__Micrococcaceae;g__Citricoccus;s__Citricoccus terreus		Met5440,Met5441
V0064B_Ac+Ch_T1_prok_bin.2	2399296	383	8.493	81.09	3.07	65.74	30.77	2	2	0	21	224.432	Medium	TRUE	FALSE	d__Bacteria;p__Actinobacteriota;c__Actinomycetia;o__Actinomycetales;f__Micrococcaceae;g__Micrococcus;s__		Met5440,Met5441
V0064B_Ac+Ch_T1_prok_bin.1	2195754	707	3.391	68.83	0.2	67.83	0	0	2	0	20	32.051	Medium	TRUE	FALSE	d__Bacteria;p__Actinobacteriota;c__Actinomycetia;o__Mycobacteriales;f__Mycobacteriaceae;g__Dietzia;s__Dietzia cinnamea		Met5440,Met5441
V0128B_Ch_T3_prok_bin.5	2396544	38	141.059	97.21	0.56	94.41	0	1	1	0	20	39.9413	Near-complete	FALSE	FALSE	d__Bacteria;p__Bacteroidota;c__Bacteroidia;o__Bacteroidales;f__Bacteroidaceae;g__Alloprevotella;s__Alloprevotella sp905371275		Met5503
V0128B_Ch_T3_prok_bin.4	2026297	466	5.109	77.59	3.45	60.34	100	1	2	0	17	27.2557	Medium	FALSE	FALSE	d__Bacteria;p__Bacteroidota;c__Bacteroidia;o__Bacteroidales;f__Porphyromonadaceae;g__Porphyromonas;s__Porphyromonas sp003640335		Met5503
V0128B_Ch_T3_prok_bin.3	1264129	26	76.165	90.42	0.43	88.27	0	3	1	2	22	101.67	High	FALSE	FALSE	d__Bacteria;p__Proteobacteria;c__Gammaproteobacteria;o__Burkholderiales;f__Neisseriaceae;g__QFNR01;s__QFNR01 sp003248485		Met5503
V0128B_Ch_T3_prok_bin.2	2482779	224	17	97.14	1.66	88.84	50	0	1	1	21	21.2232	Near-complete	FALSE	FALSE	d__Bacteria;p__Actinobacteriota;c__Actinomycetia;o__Propionibacteriales;f__Propionibacteriaceae;g__Cutibacterium;s__Cutibacterium acnes		Met5503
V0064B_Ac_T1_prok_bin.2	2456519	172	22.8	97.28	3.46	79.98	68.18	0	1	0	22	172.759	Near-complete	FALSE	FALSE	d__Bacteria;p__Actinobacteriota;c__Actinomycetia;o__Propionibacteriales;f__Propionibacteriaceae;g__Cutibacterium;s__Cutibacterium acnes		Met5441
V0064B_Ac_T1_prok_bin.5	1669908	502	3.786	67.81	3.42	50.71	45.45	0	0	0	17	121.163	Medium	FALSE	FALSE	d__Bacteria;p__Actinobacteriota;c__Actinomycetia;o__Actinomycetales;f__Micrococcaceae;g__Micrococcus;s__Micrococcus luteus		Met5441
V0007B_Ac+Ch_prok_bin.11	1362999	66	30.624	76.86	1.52	69.26	50	0	1	0	11	300.056	Medium	TRUE	FALSE	d__Bacteria;p__Firmicutes;c__Bacilli;o__Lactobacillales;f__Streptococcaceae;g__Streptococcus;s__Streptococcus thermophilus		Met4917,Met4918
V0064B_Ac_prok_bin.5	1223730	71	27.299	81.08	2.25	69.83	87.5	0	2	0	11	55.0373	Medium	FALSE	FALSE	d__Bacteria;p__Firmicutes_C;c__Negativicutes;o__Veillonellales;f__Veillonellaceae;g__F0422;s__F0422 sp003992135		Met5083
V0007B_Ac+Ch_T1_prok_bin.7	3481850	929	4.194	65.86	0	65.86	0	1	0	0	19	11.5921	Medium	TRUE	FALSE	d__Bacteria;p__Proteobacteria;c__Gammaproteobacteria;o__Xanthomonadales;f__Xanthomonadaceae;g__Stenotrophomonas;s__Stenotrophomonas maltophilia		Met5449,Met5450
V0007B_Ac+Ch_T1_prok_bin.6	2568574	474	7.314	80.5	4.91	55.95	88.46	2	2	0	18	78.5417	Medium	TRUE	FALSE	d__Bacteria;p__Proteobacteria;c__Gammaproteobacteria;o__Pseudomonadales;f__Moraxellaceae;g__Acinetobacter;s__Acinetobacter fasciculus		Met5449,Met5450
V0007B_Ac+Ch_T1_prok_bin.5	1747269	422	4.941	81.9	2.17	71.05	14.29	3	3	3	19	10.1448	Medium	TRUE	FALSE	d__Bacteria;p__Actinobacteriota;c__Actinomycetia;o__Actinomycetales;f__Actinomycetaceae;g__Actinomyces;s__Actinomyces graevenitzii		Met5449,Met5450
V0007B_Ac+Ch_T1_prok_bin.3	2530243	241	16.297	100	3.07	84.65	100	0	0	0	22	31.7999	Near-complete	TRUE	FALSE	d__Bacteria;p__Actinobacteriota;c__Actinomycetia;o__Propionibacteriales;f__Propionibacteriaceae;g__Cutibacterium;s__Cutibacterium acnes		Met5449,Met5450
V0007B_Ac+Ch_T1_prok_bin.2	2889396	137	35.812	99.14	2.59	86.19	100	3	1	1	22	915.819	High	TRUE	FALSE	d__Bacteria;p__Proteobacteria;c__Gammaproteobacteria;o__Pseudomonadales;f__Moraxellaceae;g__Moraxella_A;s__Moraxella_A cinereus		Met5449,Met5450
V0007B_Ac+Ch_T1_prok_bin.13	2366335	507	5.833	92.15	5.07	66.8	75	1	0	0	18	83.7373	Medium	TRUE	FALSE	d__Bacteria;p__Actinobacteriota;c__Actinomycetia;o__Actinomycetales;f__Micrococcaceae;g__Micrococcus;s__Micrococcus luteus		Met5449,Met5450
V0007B_Ac+Ch_T1_prok_bin.12	1686530	341	6.198	90.73	3.59	72.78	46.67	3	1	1	17	13.8734	Near-complete	TRUE	FALSE	d__Bacteria;p__Firmicutes_C;c__Negativicutes;o__Veillonellales;f__Veillonellaceae;g__Veillonella;s__Veillonella nakazawae		Met5449,Met5450
V0007B_Ac+Ch_T1_prok_bin.10	2292308	253	13.483	95.95	0.69	92.5	37.5	4	3	1	14	21.1907	Near-complete	TRUE	FALSE	d__Bacteria;p__Firmicutes;c__Bacilli;o__Staphylococcales;f__Staphylococcaceae;g__Staphylococcus;s__Staphylococcus epidermidis		Met5449,Met5450
V0064B_Ch_T1_prok_bin.4	2521770	126	35.571	99.26	1.25	93.01	93.75	1	1	1	22	57.155	High	FALSE	FALSE	d__Bacteria;p__Actinobacteriota;c__Actinomycetia;o__Propionibacteriales;f__Propionibacteriaceae;g__Cutibacterium;s__Cutibacterium acnes		Met5440
V0064B_Ch_T1_prok_bin.2	1067507	109	12.556	53.16	0	53.16	0	0	1	0	8	31.295	Medium	FALSE	FALSE	d__Bacteria;p__Firmicutes;c__Bacilli;o__Lactobacillales;f__Streptococcaceae;g__Streptococcus;s__Streptococcus peroris		Met5440
V0064B_Ch_T1_prok_bin.1	2158214	97	32.888	97.11	0	97.11	0	8	0	3	22	23.7754	Near-complete	FALSE	FALSE	d__Bacteria;p__Actinobacteriota;c__Actinomycetia;o__Actinomycetales;f__Micrococcaceae;g__Rothia;s__Rothia sp902373285		Met5440
V0064B_Ac_prok_bin.9	2203001	144	25.165	93.03	5.35	66.28	85	5	2	1	22	32.1706	Medium	FALSE	FALSE	d__Bacteria;p__Bacteroidota;c__Bacteroidia;o__Bacteroidales;f__Porphyromonadaceae;g__Porphyromonas;s__		Met5083
V0064B_Ac_prok_bin.8	2409228	222	16.032	98.85	4.07	78.5	88.89	3	0	0	19	30.9587	Near-complete	FALSE	FALSE	d__Bacteria;p__Proteobacteria;c__Gammaproteobacteria;o__Pseudomonadales;f__Moraxellaceae;g__Moraxella_A;s__Moraxella_A osloensis		Met5083
V0064B_Ac_prok_bin.6	1950481	582	3.69	74.43	2.11	63.88	33.33	0	1	0	19	10.392	Medium	FALSE	FALSE	d__Bacteria;p__Proteobacteria;c__Gammaproteobacteria;o__Cardiobacteriales;f__Cardiobacteriaceae;g__Cardiobacterium;s__Cardiobacterium hominis		Met5083
V0064B_Ac_prok_bin.4	1356238	417	3.576	69.28	1.09	63.83	33.33	2	2	0	7	9.69923	Medium	FALSE	FALSE	d__Bacteria;p__Firmicutes;c__Bacilli;o__Lactobacillales;f__Aerococcaceae;g__Abiotrophia;s__Abiotrophia sp001815865		Met5083
V0064B_Ac_T1_prok_bin.6	2456400	434	7.249	87.93	7.47	50.58	35.29	1	1	0	21	210.769	Medium	FALSE	FALSE	d__Bacteria;p__Actinobacteriota;c__Actinomycetia;o__Actinomycetales;f__Micrococcaceae;g__Micrococcus;s__		Met5441
V0064B_Ac_prok_bin.3	2475129	51	134.331	97.15	4.58	74.25	0	5	3	2	20	109.927	High	FALSE	FALSE	d__Bacteria;p__Bacteroidota;c__Bacteroidia;o__Bacteroidales;f__Bacteroidaceae;g__Alloprevotella;s__Alloprevotella sp905371275		Met5083
V0064B_Ac_prok_bin.26	1914638	39	102.839	94.1	0.63	90.95	0	3	1	1	22	64.8163	High	FALSE	FALSE	d__Bacteria;p__Bacteroidota;c__Bacteroidia;o__Bacteroidales;f__Porphyromonadaceae;g__Porphyromonas;s__Porphyromonas sp003640335		Met5083
V0064B_Ac_prok_bin.25	2202734	397	7.06	87.16	1.98	77.26	46.15	2	2	2	18	15.9049	Medium	FALSE	FALSE	d__Bacteria;p__Bacteroidota;c__Bacteroidia;o__Bacteroidales;f__Bacteroidaceae;g__Prevotella;s__Prevotella nanceiensis		Met5083
V0064B_Ac_prok_bin.24	2532886	32	102.232	99.67	1.35	92.92	15.38	2	2	2	23	366.357	High	FALSE	FALSE	d__Bacteria;p__Actinobacteriota;c__Actinomycetia;o__Mycobacteriales;f__Mycobacteriaceae;g__Corynebacterium;s__Corynebacterium doosanense		Met5083
V0064B_Ac_prok_bin.22	2526767	438	7.518	85.42	2.66	72.12	12.5	4	1	1	16	24.1503	Medium	FALSE	FALSE	d__Bacteria;p__Actinobacteriota;c__Actinomycetia;o__Actinomycetales;f__Micrococcaceae;g__Kocuria;s__Kocuria palustris		Met5083
V0064B_Ac_prok_bin.19	2058028	73	41.391	77.76	5.17	51.91	75	0	0	0	19	80.1438	Medium	FALSE	FALSE	d__Bacteria;p__Proteobacteria;c__Gammaproteobacteria;o__Burkholderiales;f__Neisseriaceae;g__Neisseria;s__		Met5083
V0064B_Ac_prok_bin.18	2567152	591	5.054	83.49	0.96	78.69	33.33	0	0	1	19	10.7339	Medium	FALSE	FALSE	d__Bacteria;p__Proteobacteria;c__Gammaproteobacteria;o__Burkholderiales;f__Burkholderiaceae;g__Lautropia;s__Lautropia mirabilis		Met5083
V0064B_Ac_prok_bin.17	2442252	151	24.364	97.34	0.97	92.49	83.33	0	0	0	22	41.7427	Near-complete	FALSE	FALSE	d__Bacteria;p__Actinobacteriota;c__Actinomycetia;o__Propionibacteriales;f__Propionibacteriaceae;g__Cutibacterium;s__Cutibacterium acnes		Met5083
V0064B_Ac_prok_bin.16	2273030	211	17.389	97.33	4.14	76.63	12.5	4	2	1	22	106.107	High	FALSE	FALSE	d__Bacteria;p__Actinobacteriota;c__Actinomycetia;o__Actinomycetales;f__Micrococcaceae;g__Rothia;s__Rothia mucilaginosa		Met5083
V0064B_Ac_prok_bin.15	2643182	42	87.996	94.24	2.14	83.54	16.67	3	1	0	24	445.989	Near-complete	FALSE	FALSE	d__Bacteria;p__Actinobacteriota;c__Actinomycetia;o__Actinomycetales;f__Micrococcaceae;g__Kocuria;s__Kocuria salsicia		Met5083
V0064B_Ac_prok_bin.14	2454372	720	3.839	65.77	0.79	61.82	50	1	2	0	4	9.02302	Medium	FALSE	FALSE	d__Bacteria;p__Firmicutes;c__Bacilli;o__Lactobacillales;f__Enterococcaceae;g__Enterococcus_D;s__Enterococcus_D sp002850555		Met5083
V0064B_Ac_prok_bin.13	2620905	78	77.715	98.01	0.33	96.36	100	6	6	4	22	36.1843	High	FALSE	FALSE	d__Bacteria;p__Actinobacteriota;c__Actinomycetia;o__Actinomycetales;f__Micrococcaceae;g__Rothia;s__Rothia aeria		Met5083
V0064B_Ac_prok_bin.12	2449473	374	8.138	87.32	2	77.32	33.33	1	0	0	21	13.0419	Medium	FALSE	FALSE	d__Bacteria;p__Actinobacteriota;c__Actinomycetia;o__Mycobacteriales;f__Mycobacteriaceae;g__Corynebacterium;s__Corynebacterium durum		Met5083
V0064B_Ac_prok_bin.11	3013785	192	22.288	93.28	0.93	88.63	80	4	2	0	19	29.2271	Near-complete	FALSE	FALSE	d__Bacteria;p__Bacteroidota;c__Bacteroidia;o__Bacteroidales;f__Bacteroidaceae;g__Prevotella;s__Prevotella melaninogenica		Met5083
V0128B_Ch_T3_prok_bin.1	1309407	336	4.45	75.58	1.69	67.13	28.57	0	0	1	7	16.655	Medium	FALSE	FALSE	d__Bacteria;p__Firmicutes;c__Bacilli;o__Lactobacillales;f__Streptococcaceae;g__Streptococcus;s__Streptococcus thermophilus		Met5503
V0128B_Ac_T3_prok_bin.1	2463137	396	8.722	96.55	4.33	74.9	100	0	0	1	21	19.4716	Near-complete	FALSE	FALSE	d__Bacteria;p__Actinobacteriota;c__Actinomycetia;o__Propionibacteriales;f__Propionibacteriaceae;g__Cutibacterium;s__Cutibacterium acnes		Met5504
V0128B_Ac+Ch_T3_prok_bin.9	2506119	196	20.627	98.48	2.03	88.33	82.35	1	0	1	22	40.5813	Near-complete	TRUE	FALSE	d__Bacteria;p__Actinobacteriota;c__Actinomycetia;o__Propionibacteriales;f__Propionibacteriaceae;g__Cutibacterium;s__Cutibacterium acnes		Met5503,Met5504
V0005B_Ac_prok_bin.9	2380515	700	3.774	77.49	3.02	62.39	55.17	1	1	0	14	16.5257	Medium	FALSE	FALSE	d__Bacteria;p__Proteobacteria;c__Gammaproteobacteria;o__Pseudomonadales;f__Moraxellaceae;g__Acinetobacter;s__Acinetobacter ursingii		Met4909
V0005B_Ch_prok_bin.24	1680050	303	6.573	86.47	2.41	74.42	33.33	1	1	0	15	15.198	Medium	FALSE	FALSE	d__Bacteria;p__Proteobacteria;c__Gammaproteobacteria;o__Enterobacterales;f__Pasteurellaceae;g__Haemophilus_A;s__Haemophilus_A parahaemolyticus		Met4908
V0005B_Ch_prok_bin.23	1968795	538	4.303	73.15	1.2	67.15	0	1	0	0	4	16.4616	Medium	FALSE	FALSE	d__Bacteria;p__Firmicutes;c__Bacilli;o__Staphylococcales;f__Staphylococcaceae;g__Staphylococcus;s__Staphylococcus saprophyticus		Met4908
V0005B_Ch_prok_bin.21	1813272	251	11.104	92.56	2.47	80.21	57.14	3	0	0	21	18.5663	Near-complete	FALSE	FALSE	d__Bacteria;p__Proteobacteria;c__Gammaproteobacteria;o__Burkholderiales;f__Neisseriaceae;g__Kingella_A;s__Kingella_A denitrificans		Met4908
V0005B_Ch_prok_bin.20	1690649	352	5.642	85.48	1.45	78.23	20	2	2	1	7	11.4619	Medium	FALSE	FALSE	d__Bacteria;p__Firmicutes;c__Bacilli;o__Lactobacillales;f__Aerococcaceae;g__Abiotrophia;s__Abiotrophia sp001815865		Met4908
V0005B_Ch_prok_bin.2	1521773	463	3.43	74.71	1.2	68.71	28.57	2	0	0	17	10.2309	Medium	FALSE	FALSE	d__Bacteria;p__Bacteroidota;c__Bacteroidia;o__Bacteroidales;f__Porphyromonadaceae;g__Porphyromonas;s__Porphyromonas sp018127745		Met4908
V0005B_Ch_prok_bin.19	2989311	982	3.257	78.01	3.7	59.51	15.38	2	0	0	14	10.4761	Medium	FALSE	FALSE	d__Bacteria;p__Proteobacteria;c__Gammaproteobacteria;o__Pseudomonadales;f__Moraxellaceae;g__Acinetobacter;s__Acinetobacter guillouiae		Met4908
V0005B_Ch_prok_bin.18	2494939	77	65.96	99.15	1.32	92.55	72.73	1	1	1	22	34.6836	High	FALSE	FALSE	d__Bacteria;p__Actinobacteriota;c__Actinomycetia;o__Propionibacteriales;f__Propionibacteriaceae;g__Cutibacterium;s__Cutibacterium acnes		Met4908
V0005B_Ch_prok_bin.17	2627554	583	5.462	84.4	1.56	76.6	83.33	2	1	0	13	14.2239	Medium	FALSE	FALSE	d__Bacteria;p__Bacteroidota;c__Bacteroidia;o__Flavobacteriales;f__Flavobacteriaceae;g__Capnocytophaga;s__Capnocytophaga sputigena		Met4908
V0005B_Ch_prok_bin.15	2579442	484	6.826	80.04	2.06	69.74	0	2	0	0	17	11.4704	Medium	FALSE	FALSE	d__Bacteria;p__Proteobacteria;c__Gammaproteobacteria;o__Burkholderiales;f__Burkholderiaceae;g__Lautropia;s__Lautropia mirabilis		Met4908
V0005B_Ch_prok_bin.14	1888772	560	3.674	83.8	1.6	75.8	75	1	4	0	18	17.2538	Medium	FALSE	FALSE	d__Bacteria;p__Bacteroidota;c__Bacteroidia;o__Bacteroidales;f__Porphyromonadaceae;g__Porphyromonas;s__Porphyromonas sp003640335		Met4908
V0005B_Ch_prok_bin.13	2342488	193	18.861	94.26	1.53	86.61	75	4	0	0	17	58.4564	Near-complete	FALSE	FALSE	d__Bacteria;p__Bacteroidota;c__Bacteroidia;o__Bacteroidales;f__Bacteroidaceae;g__Alloprevotella;s__Alloprevotella sp905371275		Met4908
V0005B_Ch_prok_bin.12	1888547	154	18.533	93.98	5.39	67.03	100	4	2	0	18	38.9607	Medium	FALSE	FALSE	d__Bacteria;p__Firmicutes_C;c__Negativicutes;o__Veillonellales;f__Veillonellaceae;g__Veillonella;s__Veillonella rogosae		Met4908
V0005B_Ch_prok_bin.11	2284058	84	54.401	99.33	0.56	96.53	100	4	0	4	21	90.1352	Near-complete	FALSE	FALSE	d__Bacteria;p__Actinobacteriota;c__Actinomycetia;o__Actinomycetales;f__Micrococcaceae;g__Rothia;s__Rothia mucilaginosa		Met4908
V0005B_Ch_prok_bin.1	1996729	554	4.087	85.37	3.82	66.27	78.95	3	3	0	17	17.2954	Medium	FALSE	FALSE	d__Bacteria;p__Actinobacteriota;c__Actinomycetia;o__Actinomycetales;f__Actinomycetaceae;g__Pauljensenia;s__		Met4908
V0005B_Ac_prok_bin.7	1809959	268	9.497	87.9	1.66	79.6	75	0	0	0	16	25.4376	Medium	FALSE	FALSE	d__Bacteria;p__Firmicutes_C;c__Negativicutes;o__Veillonellales;f__Veillonellaceae;g__Veillonella;s__Veillonella rogosae		Met4909
V0128B_Ac+Ch_T3_prok_bin.7	1597108	567	2.983	71.69	1.41	64.64	50	0	0	0	18	16.0818	Medium	TRUE	FALSE	d__Bacteria;p__Actinobacteriota;c__Actinomycetia;o__Actinomycetales;f__Micrococcaceae;g__Micrococcus;s__Micrococcus luteus		Met5503,Met5504
V0005B_Ac_prok_bin.4	2011193	684	3.165	61.36	1.03	56.21	0	0	1	1	11	10.2865	Medium	FALSE	FALSE	d__Bacteria;p__Bacteroidota;c__Bacteroidia;o__Flavobacteriales;f__Flavobacteriaceae;g__Flavobacterium;s__		Met4909
V0005B_Ac_prok_bin.25	2222664	397	7.03	93.2	3.47	75.85	54.55	2	0	0	18	21.3856	Near-complete	FALSE	FALSE	d__Bacteria;p__Bacteroidota;c__Bacteroidia;o__Bacteroidales;f__Bacteroidaceae;g__Alloprevotella;s__Alloprevotella sp905371275		Met4909
V0005B_Ac_prok_bin.24	1132134	350	3.552	66.64	3.15	50.89	66.67	1	0	0	5	26.1877	Medium	FALSE	FALSE	d__Bacteria;p__Firmicutes;c__Bacilli;o__Lactobacillales;f__Aerococcaceae;g__Granulicatella;s__		Met4909
V0005B_Ac_prok_bin.23	1285105	426	3.244	66.16	1	61.16	66.67	1	1	0	7	10.8992	Medium	FALSE	FALSE	d__Bacteria;p__Firmicutes;c__Bacilli;o__Lactobacillales;f__Aerococcaceae;g__Abiotrophia;s__Abiotrophia sp001815865		Met4909
V0005B_Ac_prok_bin.20	4793419	939	6.874	83.59	6.28	52.19	14.29	3	2	1	21	15.811	Medium	FALSE	FALSE	d__Bacteria;p__Proteobacteria;c__Alphaproteobacteria;o__Sphingomonadales;f__Sphingomonadaceae;g__Sphingomonas;s__Sphingomonas sp900109205		Met4909
V0005B_Ac_prok_bin.2	2569576	678	4.538	63.06	0	63.06	0	2	0	1	20	20.3035	Medium	FALSE	FALSE	d__Bacteria;p__Actinobacteriota;c__Actinomycetia;o__Actinomycetales;f__Actinomycetaceae;g__Actinomyces;s__Actinomyces oris_D		Met4909
V0005B_Ac_prok_bin.19	1706705	518	3.545	76.58	2.18	65.68	0	1	2	1	14	11.7409	Medium	FALSE	FALSE	d__Bacteria;p__Bacteroidota;c__Bacteroidia;o__Bacteroidales;f__Porphyromonadaceae;g__Porphyromonas;s__Porphyromonas gulae		Met4909
V0005B_Ac_prok_bin.18	2597820	684	4.464	72.41	3.45	55.16	100	1	0	0	16	82.654	Medium	FALSE	FALSE	d__Bacteria;p__Bacteroidota;c__Bacteroidia;o__Flavobacteriales;f__Weeksellaceae;g__Epilithonimonas;s__Epilithonimonas vandammei		Met4909
V0005B_Ac_prok_bin.17	1959531	167	15.282	82.92	2.03	72.77	50	2	0	1	10	26.2935	Medium	FALSE	FALSE	d__Bacteria;p__Firmicutes;c__Bacilli;o__Lactobacillales;f__Streptococcaceae;g__Streptococcus;s__Streptococcus sanguinis_H		Met4909
V0005B_Ac_prok_bin.16	1430669	274	6.199	77.44	0.39	75.49	0	1	1	0	22	14.2595	Medium	FALSE	FALSE	d__Bacteria;p__Actinobacteriota;c__Actinomycetia;o__Mycobacteriales;f__Mycobacteriaceae;g__Lawsonella;s__Lawsonella clevelandensis_A		Met4909
V0005B_Ac_prok_bin.15	2284627	81	46.995	98.9	0.47	96.55	0	3	5	1	22	37.6376	High	FALSE	FALSE	d__Bacteria;p__Bacteroidota;c__Bacteroidia;o__Bacteroidales;f__Porphyromonadaceae;g__Porphyromonas_A;s__Porphyromonas_A cangingivalis		Met4909
V0005B_Ac_prok_bin.13	1790103	541	3.686	65.88	1.73	57.23	80	0	0	0	15	13.3196	Medium	FALSE	FALSE	d__Bacteria;p__Actinobacteriota;c__Actinomycetia;o__Mycobacteriales;f__Mycobacteriaceae;g__Corynebacterium;s__Corynebacterium kroppenstedtii_B		Met4909
V0005B_Ac_prok_bin.11	2530983	254	16.977	97.79	4.51	75.24	85.29	1	0	0	22	112.431	Near-complete	FALSE	FALSE	d__Bacteria;p__Actinobacteriota;c__Actinomycetia;o__Propionibacteriales;f__Propionibacteriaceae;g__Cutibacterium;s__Cutibacterium acnes		Met4909
V0005B_Ac_prok_bin.10	1625528	572	3.051	73.36	1.64	65.16	55.56	1	2	0	16	16.7859	Medium	FALSE	FALSE	d__Bacteria;p__Bacteroidota;c__Bacteroidia;o__Bacteroidales;f__Porphyromonadaceae;g__Porphyromonas;s__Porphyromonas pasteri		Met4909
V0005B_Ch_prok_bin.3	763310	17	61.932	65.64	0	65.64	0	4	2	1	22	20.4882	Medium	FALSE	FALSE	d__Bacteria;p__Patescibacteria;c__Saccharimonadia;o__Saccharimonadales;f__Nanosynbacteraceae;g__Nanosynbacter;s__Nanosynbacter sp905373315		Met4908
V0005B_Ch_prok_bin.4	2977238	567	6.669	91.67	4.34	69.97	77.78	2	1	1	22	21.8339	High	FALSE	FALSE	d__Bacteria;p__Actinobacteriota;c__Actinomycetia;o__Actinomycetales;f__Actinomycetaceae;g__Actinomyces;s__Actinomyces oris_D		Met4908
V0005B_Ch_prok_bin.5	1262798	232	6.194	64.56	2.27	53.21	63.64	1	1	0	11	25.4661	Medium	FALSE	FALSE	d__Bacteria;p__Firmicutes_C;c__Negativicutes;o__Veillonellales;f__Veillonellaceae;g__Veillonella;s__		Met4908
V0005B_Ch_prok_bin.6	2259558	73	43.972	96.75	3.18	80.85	35.29	3	1	1	20	38.3157	High	FALSE	FALSE	d__Bacteria;p__Firmicutes;c__Bacilli;o__Lactobacillales;f__Streptococcaceae;g__Streptococcus;s__Streptococcus sanguinis_H		Met4908
V0128B_Ac+Ch_T3_prok_bin.3	2287274	792	3.033	67.41	0	67.41	0	0	0	2	16	12.1778	Medium	TRUE	FALSE	d__Bacteria;p__Proteobacteria;c__Alphaproteobacteria;o__Rhodobacterales;f__Rhodobacteraceae;g__Paracoccus;s__Paracoccus marcusii		Met5503,Met5504
V0128B_Ac+Ch_T3_prok_bin.2	1401048	294	6.252	85.5	3.73	66.85	40	0	0	0	9	18.7758	Medium	TRUE	FALSE	d__Bacteria;p__Firmicutes;c__Bacilli;o__Lactobacillales;f__Streptococcaceae;g__Streptococcus;s__Streptococcus thermophilus		Met5503,Met5504
V0136B_Ch_T3_prok_bin.9	1570818	562	2.886	53.69	0.55	50.94	0	0	2	0	15	9.42811	Medium	FALSE	FALSE	d__Bacteria;p__Actinobacteriota;c__Actinomycetia;o__Mycobacteriales;f__Mycobacteriaceae;g__Corynebacterium;s__Corynebacterium matruchotii		Met5521
V0136B_Ch_T3_prok_bin.8	2030464	48	72.957	100	1.4	93	50	5	4	1	21	46.0173	High	FALSE	FALSE	d__Bacteria;p__Firmicutes_C;c__Negativicutes;o__Veillonellales;f__Veillonellaceae;g__Veillonella;s__Veillonella parvula_A		Met5521
V0136B_Ch_T3_prok_bin.7	1513256	329	5.967	59.53	0	59.53	0	3	1	0	19	12.3688	Medium	FALSE	FALSE	d__Bacteria;p__Actinobacteriota;c__Actinomycetia;o__Actinomycetales;f__Micrococcaceae;g__Rothia;s__Rothia mucilaginosa		Met5521
V0136B_Ch_T3_prok_bin.6	2249630	317	9.462	93.35	2.52	80.75	33.33	5	0	0	18	20.0854	Near-complete	FALSE	FALSE	d__Bacteria;p__Bacteroidota;c__Bacteroidia;o__Bacteroidales;f__Bacteroidaceae;g__Alloprevotella;s__Alloprevotella sp905371275		Met5521
V0136B_Ch_T3_prok_bin.2	2487473	257	14.541	94.46	2.96	79.66	85.71	1	0	1	21	33.3555	Near-complete	FALSE	FALSE	d__Bacteria;p__Actinobacteriota;c__Actinomycetia;o__Actinomycetales;f__Microbacteriaceae;g__Microbacterium;s__Microbacterium lacticum		Met5521
V0136B_Ch_T3_prok_bin.11	1949840	421	5.633	71.55	0	71.55	0	1	0	0	19	31.7365	Medium	FALSE	FALSE	d__Bacteria;p__Actinobacteriota;c__Actinomycetia;o__Actinomycetales;f__Micrococcaceae;g__Micrococcus;s__Micrococcus luteus		Met5521
V0136B_Ch_T3_prok_bin.10	534894	112	6.043	59.47	1.28	53.07	66.67	0	1	0	20	13.82	Medium	FALSE	FALSE	d__Bacteria;p__Patescibacteria;c__Saccharimonadia;o__Saccharimonadales;f__Nanogingivalaceae;g__Nanogingivalis;s__Nanogingivalis sp900555945		Met5521
V0136B_Ch_T3_prok_bin.1	2468387	70	74.059	98.4	0.05	98.15	50	0	0	0	22	69.5969	Near-complete	FALSE	FALSE	d__Bacteria;p__Actinobacteriota;c__Actinomycetia;o__Propionibacteriales;f__Propionibacteriaceae;g__Cutibacterium;s__Cutibacterium acnes		Met5521
V0136B_Ac_T3_prok_bin.6	1961836	289	10.16	95.52	1.18	89.62	83.33	2	2	1	21	31.3779	High	FALSE	FALSE	d__Bacteria;p__Bacteroidota;c__Bacteroidia;o__Bacteroidales;f__Porphyromonadaceae;g__Porphyromonas;s__Porphyromonas sp003640335		Met5522
V0136B_Ac_T3_prok_bin.4	2138000	492	5.197	84.05	1.63	75.9	45.45	1	0	0	22	58.9992	Medium	FALSE	FALSE	d__Bacteria;p__Actinobacteriota;c__Actinomycetia;o__Actinomycetales;f__Micrococcaceae;g__Micrococcus;s__Micrococcus luteus		Met5522
V0136B_Ac_T3_prok_bin.3	2512289	155	25.767	98.61	1.06	93.31	100	0	0	0	22	41.9943	Near-complete	FALSE	FALSE	d__Bacteria;p__Actinobacteriota;c__Actinomycetia;o__Propionibacteriales;f__Propionibacteriaceae;g__Cutibacterium;s__Cutibacterium acnes		Met5522
V0136B_Ac_T3_prok_bin.2	1873334	677	2.907	68.54	3.02	53.44	37.5	2	2	2	12	16.3945	Medium	FALSE	FALSE	d__Bacteria;p__Bacteroidota;c__Bacteroidia;o__Bacteroidales;f__Bacteroidaceae;g__Alloprevotella;s__Alloprevotella sp905371275		Met5522
V0136B_Ac_T3_prok_bin.1	1558601	462	3.813	62.48	0.73	58.83	25	2	0	0	11	12.6456	Medium	FALSE	FALSE	d__Bacteria;p__Bacteroidota;c__Bacteroidia;o__Bacteroidales;f__Bacteroidaceae;g__Alloprevotella;s__Alloprevotella sp015257125		Met5522
V0136B_Ac+Ch_T3_prok_bin.9	2264963	299	10.25	91	1.09	85.55	37.5	4	0	2	20	18.0172	Near-complete	TRUE	FALSE	d__Bacteria;p__Bacteroidota;c__Bacteroidia;o__Bacteroidales;f__Bacteroidaceae;g__Alloprevotella;s__Alloprevotella sp015257125		Met5521,Met5522
V0136B_Ac+Ch_T3_prok_bin.8	2186108	349	9.14	93.17	2.04	82.97	50	5	3	2	20	17.4873	High	TRUE	FALSE	d__Bacteria;p__Actinobacteriota;c__Actinomycetia;o__Actinomycetales;f__Micrococcaceae;g__Rothia;s__Rothia mucilaginosa		Met5521,Met5522
V0136B_Ac+Ch_T3_prok_bin.7	1957073	46	72.363	100	0.96	95.2	60	4	2	0	21	48.1919	Near-complete	TRUE	FALSE	d__Bacteria;p__Firmicutes_C;c__Negativicutes;o__Veillonellales;f__Veillonellaceae;g__Veillonella;s__Veillonella parvula_A		Met5521,Met5522
V0136B_Ac+Ch_T3_prok_bin.5	1830971	431	5.322	84.27	0.22	83.17	0	0	3	1	19	12.3968	Medium	TRUE	FALSE	d__Bacteria;p__Actinobacteriota;c__Actinomycetia;o__Mycobacteriales;f__Mycobacteriaceae;g__Corynebacterium;s__Corynebacterium pseudodiphtheriticum		Met5521,Met5522
V0136B_Ac+Ch_T3_prok_bin.4	2042701	276	10.409	95.68	3.3	79.18	69.23	3	0	1	19	36.5201	Near-complete	TRUE	FALSE	d__Bacteria;p__Bacteroidota;c__Bacteroidia;o__Bacteroidales;f__Porphyromonadaceae;g__Porphyromonas;s__Porphyromonas sp003640335		Met5521,Met5522
V0136B_Ac+Ch_T3_prok_bin.3	2309833	337	9.373	93.05	4.09	72.6	86.67	4	2	1	20	34.9806	High	TRUE	FALSE	d__Bacteria;p__Bacteroidota;c__Bacteroidia;o__Bacteroidales;f__Bacteroidaceae;g__Alloprevotella;s__Alloprevotella sp905371275		Met5521,Met5522
V0136B_Ac+Ch_T3_prok_bin.14	1829268	594	3.281	58.85	0.92	54.25	25	0	2	0	16	10.3133	Medium	TRUE	FALSE	d__Bacteria;p__Actinobacteriota;c__Actinomycetia;o__Mycobacteriales;f__Mycobacteriaceae;g__Corynebacterium;s__Corynebacterium matruchotii		Met5521,Met5522
V0136B_Ac+Ch_T3_prok_bin.13	2460370	76	73.793	98.49	1.19	92.54	75	1	2	1	21	113.077	High	TRUE	FALSE	d__Bacteria;p__Actinobacteriota;c__Actinomycetia;o__Propionibacteriales;f__Propionibacteriaceae;g__Cutibacterium;s__Cutibacterium acnes		Met5521,Met5522
V0136B_Ac+Ch_T3_prok_bin.12	2607487	278	15.224	96.11	4.7	72.61	68.75	1	0	1	20	38.2847	Near-complete	TRUE	FALSE	d__Bacteria;p__Actinobacteriota;c__Actinomycetia;o__Actinomycetales;f__Microbacteriaceae;g__Microbacterium;s__Microbacterium lacticum		Met5521,Met5522
V0136B_Ac+Ch_T3_prok_bin.10	2360269	406	7.818	93.99	1.41	86.94	83.33	0	0	0	21	87.4953	Near-complete	TRUE	FALSE	d__Bacteria;p__Actinobacteriota;c__Actinomycetia;o__Actinomycetales;f__Micrococcaceae;g__Micrococcus;s__Micrococcus luteus		Met5521,Met5522
V0136B_Ac+Ch_T3_prok_bin.1	1797866	529	3.711	74.41	0.79	70.46	10	1	2	0	15	15.469	Medium	TRUE	FALSE	d__Bacteria;p__Firmicutes;c__Bacilli;o__Staphylococcales;f__Staphylococcaceae;g__Staphylococcus;s__Staphylococcus capitis		Met5521,Met5522
V0005B_Ch_prok_bin.9	2571073	443	7.879	90.03	1.75	81.28	14.29	2	2	1	22	12.8639	High	FALSE	FALSE	d__Bacteria;p__Actinobacteriota;c__Actinomycetia;o__Mycobacteriales;f__Mycobacteriaceae;g__Corynebacterium;s__Corynebacterium matruchotii		Met4908
V0005B_Ch_prok_bin.8	1547260	229	9.436	78.45	2.59	65.5	50	2	2	1	15	17.3413	Medium	FALSE	FALSE	d__Bacteria;p__Firmicutes_C;c__Negativicutes;o__Veillonellales;f__Veillonellaceae;g__F0422;s__		Met4908
V0005B_Ch_prok_bin.7	2573596	406	8.241	88.68	2.16	77.88	84.62	1	1	0	15	20.9259	Medium	FALSE	FALSE	d__Bacteria;p__Bacteroidota;c__Bacteroidia;o__Bacteroidales;f__Bacteroidaceae;g__Prevotella;s__		Met4908
V0007B_Ac+Ch_prok_bin.10	4288655	315	19.968	97.01	2.42	84.91	56.67	6	0	0	21	19.7156	Near-complete	TRUE	FALSE	d__Bacteria;p__Proteobacteria;c__Gammaproteobacteria;o__Enterobacterales;f__Enterobacteriaceae;g__Enterobacter;s__Enterobacter asburiae		Met4917,Met4918
V0007B_Ac+Ch_prok_bin.13	2844743	393	9.701	97.99	4.41	75.94	100	2	0	1	22	42.0022	Near-complete	TRUE	FALSE	d__Bacteria;p__Proteobacteria;c__Gammaproteobacteria;o__Pseudomonadales;f__Moraxellaceae;g__Moraxella_A;s__Moraxella_A cinereus		Met4917,Met4918
V0008B_Ch_prok_bin.14	393439	98	4.556	52.51	0	52.51	0	0	1	0	14	10.684	Medium	FALSE	FALSE	d__Bacteria;p__Patescibacteria;c__Saccharimonadia;o__Saccharimonadales;f__Nanosyncoccaceae;g__Nanosyncoccus;s__		Met4920
V0008B_Ac+Ch_prok_bin.20	2033829	421	5.703	80.74	0.39	78.79	33.33	0	0	0	9	13.7982	Medium	TRUE	FALSE	d__Bacteria;p__Bacteroidota;c__Bacteroidia;o__Bacteroidales;f__Bacteroidaceae;g__Prevotella;s__Prevotella pallens		Met4920,Met4921
V0008B_Ac+Ch_prok_bin.4	2348774	234	14.259	89.33	1.31	82.78	100	1	0	1	22	16.3598	Medium	TRUE	FALSE	d__Bacteria;p__Actinobacteriota;c__Actinomycetia;o__Mycobacteriales;f__Mycobacteriaceae;g__Corynebacterium;s__Corynebacterium kroppenstedtii_B		Met4920,Met4921
V0008B_Ac+Ch_prok_bin.39	1963683	345	6.939	87.55	5.72	58.95	96.15	3	0	1	20	41.4526	Medium	TRUE	FALSE	d__Bacteria;p__Bacteroidota;c__Bacteroidia;o__Bacteroidales;f__Porphyromonadaceae;g__Porphyromonas;s__		Met4920,Met4921
V0008B_Ac+Ch_prok_bin.38	2210879	84	36.879	97.35	3.3	80.85	83.33	4	4	1	22	127.112	High	TRUE	FALSE	d__Bacteria;p__Bacteroidota;c__Bacteroidia;o__Bacteroidales;f__Porphyromonadaceae;g__Porphyromonas;s__Porphyromonas pasteri		Met4920,Met4921
V0008B_Ac+Ch_prok_bin.37	2390938	183	19.048	97.66	1.59	89.71	50	0	1	0	19	34.0744	Near-complete	TRUE	FALSE	d__Bacteria;p__Bacteroidota;c__Bacteroidia;o__Bacteroidales;f__Bacteroidaceae;g__Prevotella;s__Prevotella nanceiensis		Met4920,Met4921
V0008B_Ac+Ch_prok_bin.34	1673241	399	5.088	77.01	2.43	64.86	15.38	2	0	2	19	13.7934	Medium	TRUE	FALSE	d__Bacteria;p__Bacteroidota;c__Bacteroidia;o__Bacteroidales;f__Bacteroidaceae;g__Prevotella;s__		Met4920,Met4921
V0008B_Ac+Ch_prok_bin.30	1603528	20	235.875	95	0	95	0	3	2	0	22	54.3318	Near-complete	TRUE	FALSE	d__Bacteria;p__Actinobacteriota;c__Actinomycetia;o__Mycobacteriales;f__Mycobacteriaceae;g__Lawsonella;s__Lawsonella clevelandensis_A		Met4920,Met4921
V0008B_Ac+Ch_prok_bin.3	2398411	175	21.198	89.24	3.27	72.89	71.43	2	1	2	17	33.3001	Medium	TRUE	FALSE	d__Bacteria;p__Bacteroidota;c__Bacteroidia;o__Bacteroidales;f__Bacteroidaceae;g__Prevotella;s__		Met4920,Met4921
V0008B_Ac+Ch_prok_bin.29	1153914	192	8.237	86.06	2.14	75.36	0	1	0	0	21	13.6721	Medium	TRUE	FALSE	d__Bacteria;p__Proteobacteria;c__Gammaproteobacteria;o__Burkholderiales;f__Neisseriaceae;g__QFNR01;s__QFNR01 sp003248485		Met4920,Met4921
V0008B_Ac+Ch_prok_bin.28	2357752	78	55.917	96.05	1.32	89.45	0	0	0	0	22	368.107	Near-complete	TRUE	FALSE	d__Bacteria;p__Actinobacteriota;c__Actinomycetia;o__Propionibacteriales;f__Propionibacteriaceae;g__Cutibacterium;s__Cutibacterium acnes		Met4920,Met4921
V0008B_Ac+Ch_prok_bin.26	2365045	164	21.305	96.17	4.56	73.37	69.57	5	1	1	20	84.4703	High	TRUE	FALSE	d__Bacteria;p__Bacteroidota;c__Bacteroidia;o__Bacteroidales;f__Bacteroidaceae;g__Alloprevotella;s__Alloprevotella sp015257125		Met4920,Met4921
V0008B_Ac+Ch_prok_bin.25	1351869	132	15.888	69.05	1.69	60.6	50	2	1	0	19	100.091	Medium	TRUE	FALSE	d__Bacteria;p__Proteobacteria;c__Gammaproteobacteria;o__Burkholderiales;f__Neisseriaceae;g__Neisseria;s__Neisseria cinerea		Met4920,Met4921
V0008B_Ac+Ch_prok_bin.24	4851815	898	5.859	61.97	1.65	53.72	30	4	2	0	19	14.1089	Medium	TRUE	FALSE	d__Bacteria;p__Actinobacteriota;c__Actinomycetia;o__Mycobacteriales;f__Mycobacteriaceae;g__Mycobacterium;s__Mycobacterium obuense		Met4920,Met4921
V0008B_Ac+Ch_prok_bin.23	1492815	99	22.401	85.13	2.3	73.63	57.14	4	2	1	16	60.4514	Medium	TRUE	FALSE	d__Bacteria;p__Firmicutes;c__Bacilli;o__Lactobacillales;f__Aerococcaceae;g__Granulicatella;s__		Met4920,Met4921
V0008B_Ac+Ch_prok_bin.22	2573627	492	6.652	96.52	5.44	69.32	78.57	2	1	1	18	45.7613	Medium	TRUE	FALSE	d__Bacteria;p__Proteobacteria;c__Gammaproteobacteria;o__Pseudomonadales;f__Moraxellaceae;g__Moraxella_A;s__Moraxella_A sp002478835		Met4920,Met4921
V0008B_Ac+Ch_prok_bin.2	5107669	257	34.5	98.39	1.28	91.99	57.14	5	0	0	22	35.9087	Near-complete	TRUE	FALSE	d__Bacteria;p__Actinobacteriota;c__Actinomycetia;o__Mycobacteriales;f__Mycobacteriaceae;g__Gordonia;s__Gordonia bronchialis		Met4920,Met4921
V0008B_Ac+Ch_prok_bin.8	2271506	122	27.743	94.67	1.22	88.57	66.67	6	0	3	22	71.6582	Near-complete	TRUE	FALSE	d__Bacteria;p__Actinobacteriota;c__Actinomycetia;o__Actinomycetales;f__Micrococcaceae;g__Rothia;s__Rothia mucilaginosa		Met4920,Met4921
V0008B_Ac+Ch_prok_bin.19	1046175	223	6.194	71.72	1.12	66.12	0	1	0	0	12	46.5558	Medium	TRUE	FALSE	d__Bacteria;p__Fusobacteriota;c__Fusobacteriia;o__Fusobacteriales;f__Leptotrichiaceae;g__JAGOWQ01;s__		Met4920,Met4921
V0008B_Ac+Ch_prok_bin.18	1209915	187	8.299	60.49	1.27	54.14	85.71	0	0	0	9	112.781	Medium	TRUE	FALSE	d__Bacteria;p__Firmicutes_C;c__Negativicutes;o__Veillonellales;f__Veillonellaceae;g__Veillonella;s__Veillonella rogosae		Met4920,Met4921
V0008B_Ac+Ch_prok_bin.16	1160007	376	3.317	74.8	0.49	72.35	50	2	0	1	16	11.9552	Medium	TRUE	FALSE	d__Bacteria;p__Firmicutes_A;c__Clostridia;o__Peptostreptococcales;f__Peptostreptococcaceae;g__Peptostreptococcus;s__Peptostreptococcus sp900759325		Met4920,Met4921
V0008B_Ac+Ch_prok_bin.15	1524440	150	14.895	71.9	2.93	57.25	66.67	2	1	0	11	139.707	Medium	TRUE	FALSE	d__Bacteria;p__Firmicutes_C;c__Negativicutes;o__Veillonellales;f__Veillonellaceae;g__F0422;s__		Met4920,Met4921
V0008B_Ac+Ch_prok_bin.14	1666316	364	5.549	82.96	0.59	80.01	20	2	1	0	19	16.7468	Medium	TRUE	FALSE	d__Bacteria;p__Proteobacteria;c__Gammaproteobacteria;o__Burkholderiales;f__Neisseriaceae;g__Kingella_A;s__Kingella_A denitrificans		Met4920,Met4921
V0008B_Ac+Ch_prok_bin.10	2042059	61	63.892	85.63	3.67	67.28	76.92	2	0	0	21	307.24	Medium	TRUE	FALSE	d__Bacteria;p__Proteobacteria;c__Gammaproteobacteria;o__Burkholderiales;f__Neisseriaceae;g__Neisseria;s__Neisseria sp000186165		Met4920,Met4921
V0008B_Ac+Ch_prok_bin.1	1704667	188	14.97	73.54	2.9	59.04	83.33	2	0	1	19	480.956	Medium	TRUE	FALSE	d__Bacteria;p__Bacteroidota;c__Bacteroidia;o__Bacteroidales;f__Bacteroidaceae;g__Alloprevotella;s__Alloprevotella sp905371275		Met4920,Met4921
V0008B_Ac+Ch_T1_prok_bin.9	1647028	39	114.525	95	0.29	93.55	0	4	11	11	22	43.8224	High	TRUE	FALSE	d__Bacteria;p__Actinobacteriota;c__Actinomycetia;o__Mycobacteriales;f__Mycobacteriaceae;g__Lawsonella;s__Lawsonella clevelandensis_A		Met5390,Met5391
V0008B_Ac+Ch_T1_prok_bin.8	3809205	181	34.308	73.75	0.44	71.55	10	2	3	0	21	55.623	Medium	TRUE	FALSE	d__Bacteria;p__Actinobacteriota;c__Actinomycetia;o__Mycobacteriales;f__Mycobacteriaceae;g__Gordonia;s__Gordonia bronchialis		Met5390,Met5391
V0008B_Ac+Ch_T1_prok_bin.7	2472404	443	6.964	86.61	4.64	63.41	93.55	1	1	0	18	26.2128	Medium	TRUE	FALSE	d__Bacteria;p__Proteobacteria;c__Gammaproteobacteria;o__Pseudomonadales;f__Moraxellaceae;g__Acinetobacter;s__Acinetobacter fasciculus		Met5390,Met5391
V0008B_Ac+Ch_T1_prok_bin.5	2261406	24	193.732	100	0	100	0	2	2	1	22	918.639	High	TRUE	FALSE	d__Bacteria;p__Actinobacteriota;c__Actinomycetia;o__Actinomycetales;f__Bifidobacteriaceae;g__Bifidobacterium;s__Bifidobacterium breve		Met5390,Met5391
V0008B_Ac+Ch_T1_prok_bin.4	2807170	46	99.855	99.42	0.19	98.47	0	1	1	4	21	35.6301	High	TRUE	FALSE	d__Bacteria;p__Firmicutes_A;c__Clostridia;o__Lachnospirales;f__Lachnospiraceae;g__Ruminococcus_B;s__Ruminococcus_B gnavus		Met5390,Met5391
V0008B_Ac+Ch_T1_prok_bin.3	4846847	229	28.687	87.1	3.06	71.8	10	3	0	0	20	48.0821	Medium	TRUE	FALSE	d__Bacteria;p__Actinobacteriota;c__Actinomycetia;o__Mycobacteriales;f__Mycobacteriaceae;g__Mycobacterium;s__Mycobacterium obuense		Met5390,Met5391
V0008B_Ac+Ch_T1_prok_bin.2	2504738	52	86.95	99.67	0.77	95.82	50	0	0	0	22	221.541	Near-complete	TRUE	FALSE	d__Bacteria;p__Actinobacteriota;c__Actinomycetia;o__Propionibacteriales;f__Propionibacteriaceae;g__Cutibacterium;s__Cutibacterium acnes		Met5390,Met5391
V0008B_Ac+Ch_prok_bin.6	2501584	829	3.288	76.97	4.06	56.67	42.86	2	1	1	11	10.777	Medium	TRUE	FALSE	d__Bacteria;p__Proteobacteria;c__Gammaproteobacteria;o__Pseudomonadales;f__Moraxellaceae;g__Acinetobacter;s__Acinetobacter ursingii		Met4920,Met4921
V0008B_Ac+Ch_prok_bin.9	2944235	212	21.519	96.55	2.22	85.45	60	1	0	0	21	34.0196	Near-complete	TRUE	FALSE	d__Bacteria;p__Actinobacteriota;c__Actinomycetia;o__Actinomycetales;f__Actinomycetaceae;g__Actinomyces;s__Actinomyces naeslundii		Met4920,Met4921
V0007B_Ac+Ch_prok_bin.14	2770346	730	4.224	86.68	6.58	53.78	92.68	1	0	1	18	29.3269	Medium	TRUE	FALSE	d__Bacteria;p__Proteobacteria;c__Gammaproteobacteria;o__Pseudomonadales;f__Moraxellaceae;g__Acinetobacter;s__Acinetobacter fasciculus		Met4917,Met4918
V0008B_Ac_prok_bin.18	2243135	132	25.924	98.87	1.99	88.92	75	3	5	0	22	44.2858	Near-complete	FALSE	FALSE	d__Bacteria;p__Bacteroidota;c__Bacteroidia;o__Bacteroidales;f__Porphyromonadaceae;g__Porphyromonas;s__Porphyromonas pasteri		Met4921
V0008B_Ch_prok_bin.13	1577820	141	16.744	72.76	3.45	55.51	100	1	1	0	13	100.402	Medium	FALSE	FALSE	d__Bacteria;p__Firmicutes_C;c__Negativicutes;o__Veillonellales;f__Veillonellaceae;g__F0422;s__		Met4920
V0008B_Ch_prok_bin.1	1424174	106	18.349	62.68	1.75	53.93	71.43	3	1	1	15	362.454	Medium	FALSE	FALSE	d__Bacteria;p__Bacteroidota;c__Bacteroidia;o__Bacteroidales;f__Bacteroidaceae;g__Alloprevotella;s__Alloprevotella sp905371275		Met4920
V0008B_Ch_T1_prok_bin.3	2450031	202	21.24	99.4	1.41	92.35	33.33	1	1	1	22	15.8836	High	FALSE	FALSE	d__Bacteria;p__Actinobacteriota;c__Actinomycetia;o__Propionibacteriales;f__Propionibacteriaceae;g__Cutibacterium;s__Cutibacterium acnes		Met5391
V0008B_Ch_T1_prok_bin.2	2132215	221	14.903	94.78	1.33	88.13	0	5	0	2	22	14.3131	Near-complete	FALSE	FALSE	d__Bacteria;p__Actinobacteriota;c__Actinomycetia;o__Actinomycetales;f__Micrococcaceae;g__Rothia;s__Rothia mucilaginosa		Met5391
V0008B_Ch_T1_prok_bin.1	2168682	200	16.271	95.3	1.94	85.6	33.33	4	2	0	19	17.0992	Near-complete	FALSE	FALSE	d__Bacteria;p__Actinobacteriota;c__Actinomycetia;o__Actinomycetales;f__Actinomycetaceae;g__Pauljensenia;s__		Met5391
V0008B_Ac_prok_bin.9	1936589	476	4.745	69.24	1.13	63.59	0	1	1	1	19	12.6069	Medium	FALSE	FALSE	d__Bacteria;p__Actinobacteriota;c__Actinomycetia;o__Mycobacteriales;f__Mycobacteriaceae;g__Corynebacterium;s__Corynebacterium kroppenstedtii_B		Met4921
V0008B_Ac_prok_bin.8	1570717	23	135.803	95	0	95	0	2	0	1	22	33.025	Near-complete	FALSE	FALSE	d__Bacteria;p__Actinobacteriota;c__Actinomycetia;o__Mycobacteriales;f__Mycobacteriaceae;g__Lawsonella;s__Lawsonella clevelandensis_A		Met4921
V0008B_Ac_prok_bin.7	1435867	265	6.68	85.84	4.58	62.94	81.82	2	1	0	15	24.5696	Medium	FALSE	FALSE	d__Bacteria;p__Firmicutes;c__Bacilli;o__Lactobacillales;f__Aerococcaceae;g__Granulicatella;s__		Met4921
V0008B_Ac_prok_bin.5	2384373	89	47.113	98.46	0.82	94.36	50	0	0	0	22	238.43	Near-complete	FALSE	FALSE	d__Bacteria;p__Actinobacteriota;c__Actinomycetia;o__Propionibacteriales;f__Propionibacteriaceae;g__Cutibacterium;s__Cutibacterium acnes		Met4921
V0008B_Ac_prok_bin.4	5150729	282	33.065	99.37	1.76	90.57	26.32	6	1	1	24	33.6535	High	FALSE	FALSE	d__Bacteria;p__Actinobacteriota;c__Actinomycetia;o__Mycobacteriales;f__Mycobacteriaceae;g__Gordonia;s__Gordonia bronchialis		Met4921
V0008B_Ac_prok_bin.21	3714764	1167	3.502	70.05	0.92	65.45	20	0	0	1	19	9.44563	Medium	FALSE	FALSE	d__Bacteria;p__Proteobacteria;c__Alphaproteobacteria;o__Rhizobiales;f__Rhizobiaceae;g__Agrobacterium;s__Agrobacterium sp900013535		Met4921
V0008B_Ac_prok_bin.20	2373280	219	17.344	98.83	2.77	84.98	61.54	5	0	2	20	36.0194	Near-complete	FALSE	FALSE	d__Bacteria;p__Actinobacteriota;c__Actinomycetia;o__Actinomycetales;f__Micrococcaceae;g__Rothia;s__Rothia mucilaginosa		Met4921
V0008B_Ac_prok_bin.2	2197487	154	19.652	92.55	1.03	87.4	83.33	2	0	0	19	29.3761	Near-complete	FALSE	FALSE	d__Bacteria;p__Bacteroidota;c__Bacteroidia;o__Bacteroidales;f__Bacteroidaceae;g__Alloprevotella;s__Alloprevotella sp015257125		Met4921
V0008B_Ac_prok_bin.19	2032308	691	3.196	68.03	2.01	57.98	46.67	0	1	0	7	10.6826	Medium	FALSE	FALSE	d__Bacteria;p__Proteobacteria;c__Gammaproteobacteria;o__Pseudomonadales;f__Moraxellaceae;g__Acinetobacter;s__Acinetobacter ursingii		Met4921
V0008B_Ac_prok_bin.17	2507011	198	24.588	97.21	2.06	86.91	71.43	5	1	1	22	139.46	High	FALSE	FALSE	d__Bacteria;p__Bacteroidota;c__Bacteroidia;o__Bacteroidales;f__Bacteroidaceae;g__Alloprevotella;s__Alloprevotella sp905371275		Met4921
V0008B_Ac_T1_prok_bin.1	1676322	40	94.072	95	0.29	93.55	0	2	6	4	22	35.2816	High	FALSE	FALSE	d__Bacteria;p__Actinobacteriota;c__Actinomycetia;o__Mycobacteriales;f__Mycobacteriaceae;g__Lawsonella;s__Lawsonella clevelandensis_A		Met5390
V0008B_Ac_prok_bin.16	2671636	582	5.429	84.19	3.75	65.44	54.55	2	0	0	19	16.6724	Medium	FALSE	FALSE	d__Bacteria;p__Actinobacteriota;c__Actinomycetia;o__Actinomycetales;f__Actinomycetaceae;g__Actinomyces;s__Actinomyces naeslundii		Met4921
V0008B_Ac_prok_bin.13	2002187	684	3.124	69.98	0.44	67.78	25	0	1	0	4	11.0275	Medium	FALSE	FALSE	d__Bacteria;p__Firmicutes_A;c__Clostridia;o__Lachnospirales;f__Lachnospiraceae;g__Catonella;s__Catonella massiliensis		Met4921
V0008B_Ac_prok_bin.11	2362859	64	69.142	99.59	4.03	79.44	72	2	0	0	22	124.783	Near-complete	FALSE	FALSE	d__Bacteria;p__Proteobacteria;c__Gammaproteobacteria;o__Burkholderiales;f__Neisseriaceae;g__Neisseria;s__Neisseria sp000186165		Met4921
V0008B_Ac_prok_bin.10	2477694	460	6.745	94.86	5.85	65.61	93.33	3	2	1	19	43.0568	Medium	FALSE	FALSE	d__Bacteria;p__Proteobacteria;c__Gammaproteobacteria;o__Pseudomonadales;f__Moraxellaceae;g__Moraxella_A;s__Moraxella_A sp002478835		Met4921
V0008B_Ac_T1_prok_bin.9	6216196	292	29.531	89.52	1.87	80.17	50	6	0	0	23	46.7221	Medium	FALSE	FALSE	d__Bacteria;p__Actinobacteriota;c__Actinomycetia;o__Mycobacteriales;f__Mycobacteriaceae;g__Mycobacterium;s__Mycobacterium obuense		Met5390
V0008B_Ac_T1_prok_bin.8	2108256	286	13.897	88	0.69	84.55	50	6	1	2	21	20.0428	Medium	FALSE	FALSE	d__Bacteria;p__Actinobacteriota;c__Actinomycetia;o__Actinomycetales;f__Micrococcaceae;g__Rothia;s__Rothia mucilaginosa		Met5390
V0008B_Ac_T1_prok_bin.5	2364021	44	86.95	90.46	0.66	87.16	0	1	1	1	20	208.272	High	FALSE	FALSE	d__Bacteria;p__Actinobacteriota;c__Actinomycetia;o__Propionibacteriales;f__Propionibacteriaceae;g__Cutibacterium;s__Cutibacterium acnes		Met5390
V0008B_Ac_T1_prok_bin.4	2022628	350	7.466	85.51	2.8	71.51	66.67	3	0	0	17	21.9332	Medium	FALSE	FALSE	d__Bacteria;p__Actinobacteriota;c__Actinomycetia;o__Actinomycetales;f__Actinomycetaceae;g__Pauljensenia;s__		Met5390
V0008B_Ac_T1_prok_bin.3	2747220	560	6.17	94.46	5.67	66.11	86.49	3	0	2	18	25.635	Medium	FALSE	FALSE	d__Bacteria;p__Proteobacteria;c__Gammaproteobacteria;o__Pseudomonadales;f__Moraxellaceae;g__Acinetobacter;s__Acinetobacter fasciculus		Met5390
V0008B_Ac_T1_prok_bin.2	1913410	90	28.908	97.08	4.35	75.33	75.86	0	1	0	16	132.468	Near-complete	FALSE	FALSE	d__Bacteria;p__Firmicutes;c__Bacilli;o__Lactobacillales;f__Streptococcaceae;g__Streptococcus;s__		Met5390
V0008B_Ac_T1_prok_bin.16	2419496	76	62.502	99.81	0.27	98.46	66.67	5	4	2	17	118.779	Near-complete	FALSE	FALSE	d__Bacteria;p__Firmicutes;c__Bacilli;o__Staphylococcales;f__Staphylococcaceae;g__Staphylococcus;s__Staphylococcus epidermidis		Met5390
V0008B_Ac_T1_prok_bin.15	3253755	268	17.812	97.64	0	97.64	0	3	1	0	15	29.2195	Near-complete	FALSE	FALSE	d__Bacteria;p__Firmicutes;c__Bacilli;o__Erysipelotrichales;f__Coprobacillaceae;g__Erysipelatoclostridium;s__Erysipelatoclostridium ramosum		Met5390
V0008B_Ac_T1_prok_bin.11	1644543	427	4.686	57.37	0	57.37	0	0	0	0	9	28.0053	Medium	FALSE	FALSE	d__Bacteria;p__Firmicutes;c__Bacilli;o__Lactobacillales;f__Streptococcaceae;g__Streptococcus;s__Streptococcus peroris		Met5390
V0008B_Ac_T1_prok_bin.10	2029712	375	6.466	79.87	1.2	73.87	25	0	0	0	16	15.8699	Medium	FALSE	FALSE	d__Bacteria;p__Actinobacteriota;c__Actinomycetia;o__Mycobacteriales;f__Mycobacteriaceae;g__Corynebacterium;s__Corynebacterium kroppenstedtii_B		Met5390
V0008B_Ac+Ch_T1_prok_bin.15	2362891	153	23.736	99.05	2.65	85.8	22.22	5	2	0	23	39.932	Near-complete	TRUE	FALSE	d__Bacteria;p__Actinobacteriota;c__Actinomycetia;o__Actinomycetales;f__Actinomycetaceae;g__Pauljensenia;s__		Met5390,Met5391
V0008B_Ac+Ch_T1_prok_bin.14	2447944	78	62.325	99.71	0.88	95.31	62.5	5	5	1	19	118.503	High	TRUE	FALSE	d__Bacteria;p__Firmicutes;c__Bacilli;o__Staphylococcales;f__Staphylococcaceae;g__Staphylococcus;s__Staphylococcus epidermidis		Met5390,Met5391
V0008B_Ac+Ch_T1_prok_bin.11	2398192	300	12.249	91.21	2.07	80.86	25	0	0	0	22	17.9109	Near-complete	TRUE	FALSE	d__Bacteria;p__Actinobacteriota;c__Actinomycetia;o__Mycobacteriales;f__Mycobacteriaceae;g__Corynebacterium;s__Corynebacterium kroppenstedtii_B		Met5390,Met5391
V0007B_Ac_prok_bin.1	2323977	422	7.55	91.48	5.57	63.63	93.1	2	0	0	20	313.281	Medium	FALSE	FALSE	d__Bacteria;p__Actinobacteriota;c__Actinomycetia;o__Actinomycetales;f__Micrococcaceae;g__Micrococcus;s__Micrococcus luteus		Met4918
V0007B_Ch_T1_prok_bin.4	2020678	561	4.155	83.56	2.24	72.36	44.44	1	0	0	20	19.2725	Medium	FALSE	FALSE	d__Bacteria;p__Actinobacteriota;c__Actinomycetia;o__Actinomycetales;f__Micrococcaceae;g__Micrococcus;s__Micrococcus luteus		Met5449
V0007B_Ch_T1_prok_bin.3	2672683	522	6.744	86.76	3.23	70.61	84.21	2	0	0	19	18.5532	Medium	FALSE	FALSE	d__Bacteria;p__Proteobacteria;c__Gammaproteobacteria;o__Pseudomonadales;f__Moraxellaceae;g__Acinetobacter;s__Acinetobacter fasciculus		Met5449
V0007B_Ch_T1_prok_bin.2	2587095	104	45.48	99.14	0	99.14	0	5	0	0	22	29.2266	Near-complete	FALSE	FALSE	d__Bacteria;p__Proteobacteria;c__Gammaproteobacteria;o__Pseudomonadales;f__Moraxellaceae;g__Moraxella_A;s__Moraxella_A cinereus		Met5449
V0007B_Ch_T1_prok_bin.10	1620080	332	6.155	85.9	1.24	79.7	20	1	0	1	12	12.589	Medium	FALSE	FALSE	d__Bacteria;p__Firmicutes_C;c__Negativicutes;o__Veillonellales;f__Veillonellaceae;g__Veillonella;s__Veillonella nakazawae		Met5449
V0007B_Ch_T1_prok_bin.1	1637924	439	4.394	78.25	2.96	63.45	22.22	3	4	3	21	9.98817	Medium	FALSE	FALSE	d__Bacteria;p__Actinobacteriota;c__Actinomycetia;o__Actinomycetales;f__Actinomycetaceae;g__Actinomyces;s__Actinomyces graevenitzii		Met5449
V0007B_Ac_prok_bin.9	2673323	340	10.716	97.51	4.89	73.06	77.78	3	0	1	20	41.1236	Near-complete	FALSE	FALSE	d__Bacteria;p__Proteobacteria;c__Gammaproteobacteria;o__Pseudomonadales;f__Moraxellaceae;g__Moraxella_A;s__Moraxella_A cinereus		Met4918
V0007B_Ac_prok_bin.6	2471198	275	13.868	95.94	4.37	74.09	100	0	0	0	21	87.6722	Near-complete	FALSE	FALSE	d__Bacteria;p__Actinobacteriota;c__Actinomycetia;o__Propionibacteriales;f__Propionibacteriaceae;g__Cutibacterium;s__Cutibacterium acnes		Met4918
V0007B_Ac_prok_bin.5	1511372	410	4.107	78	1.65	69.75	44.44	1	1	1	10	13.7478	Medium	FALSE	FALSE	d__Bacteria;p__Firmicutes;c__Bacilli;o__Lactobacillales;f__Streptococcaceae;g__Lactococcus;s__Lactococcus lactis		Met4918
V0007B_Ac_prok_bin.4	2266077	302	9.848	90.74	1.18	84.84	88.89	4	0	2	23	14.613	Near-complete	FALSE	FALSE	d__Bacteria;p__Actinobacteriota;c__Actinomycetia;o__Actinomycetales;f__Micrococcaceae;g__Rothia;s__Rothia dentocariosa		Met4918
V0007B_Ac_prok_bin.3	1886576	326	7.252	80.35	2.33	68.7	57.14	5	0	2	20	15.0531	Medium	FALSE	FALSE	d__Bacteria;p__Actinobacteriota;c__Actinomycetia;o__Actinomycetales;f__Micrococcaceae;g__Rothia;s__Rothia mucilaginosa		Met4918
V0007B_Ac_prok_bin.2	3270124	308	14.554	94.3	3.69	75.85	44.44	0	1	0	20	23.6396	Near-complete	FALSE	FALSE	d__Bacteria;p__Proteobacteria;c__Alphaproteobacteria;o__Caulobacterales;f__Caulobacteraceae;g__Brevundimonas;s__Brevundimonas sp002484265		Met4918
V0007B_Ac_prok_bin.14	1617128	501	3.457	64.05	2.28	52.65	12.5	3	0	0	14	9.82954	Medium	FALSE	FALSE	d__Bacteria;p__Bacteroidota;c__Bacteroidia;o__Bacteroidales;f__Bacteroidaceae;g__Alloprevotella;s__		Met4918
V0007B_Ac_prok_bin.13	2328995	589	4.384	80.98	2.22	69.88	85.71	2	0	0	19	24.8887	Medium	FALSE	FALSE	d__Bacteria;p__Proteobacteria;c__Gammaproteobacteria;o__Pseudomonadales;f__Moraxellaceae;g__Acinetobacter;s__Acinetobacter fasciculus		Met4918
V0007B_Ac_prok_bin.10	1471635	82	26.375	90.64	1.24	84.44	55.56	0	1	0	14	84.5682	Near-complete	FALSE	FALSE	d__Bacteria;p__Firmicutes;c__Bacilli;o__Lactobacillales;f__Streptococcaceae;g__Streptococcus;s__Streptococcus thermophilus		Met4918
V0007B_Ac_T1_prok_bin.9	2635866	102	43.477	99.14	3.45	81.89	100	2	0	1	22	865.936	Near-complete	FALSE	FALSE	d__Bacteria;p__Proteobacteria;c__Gammaproteobacteria;o__Pseudomonadales;f__Moraxellaceae;g__Moraxella_A;s__Moraxella_A cinereus		Met5450
V0008B_Ac+Ch_T1_prok_bin.10	1922095	147	20.834	94.18	8.83	50.03	77.78	1	1	1	14	216.618	Medium	TRUE	FALSE	d__Bacteria;p__Firmicutes;c__Bacilli;o__Lactobacillales;f__Streptococcaceae;g__Streptococcus;s__		Met5390,Met5391
V0007B_Ac_T1_prok_bin.7	2438638	224	18.329	97.7	1.94	88	60	0	0	0	20	18.2962	Near-complete	FALSE	FALSE	d__Bacteria;p__Actinobacteriota;c__Actinomycetia;o__Propionibacteriales;f__Propionibacteriaceae;g__Cutibacterium;s__Cutibacterium acnes		Met5450
V0007B_Ac_T1_prok_bin.6	2247645	371	8.411	77.97	1.14	72.27	100	3	1	1	19	68.496	Medium	FALSE	FALSE	d__Bacteria;p__Proteobacteria;c__Gammaproteobacteria;o__Pseudomonadales;f__Moraxellaceae;g__Acinetobacter;s__Acinetobacter fasciculus		Met5450
V0007B_Ac_T1_prok_bin.5	2240120	319	9.284	95.14	0.11	94.59	0	2	3	1	15	16.3185	Near-complete	FALSE	FALSE	d__Bacteria;p__Firmicutes;c__Bacilli;o__Staphylococcales;f__Staphylococcaceae;g__Staphylococcus;s__Staphylococcus epidermidis		Met5450
V0007B_Ac_T1_prok_bin.4	2290680	478	5.833	92.3	4.7	68.8	77.78	1	0	0	22	65.3726	Near-complete	FALSE	FALSE	d__Bacteria;p__Actinobacteriota;c__Actinomycetia;o__Actinomycetales;f__Micrococcaceae;g__Micrococcus;s__Micrococcus luteus		Met5450
V0007B_Ac_T1_prok_bin.2	3679645	1109	3.661	77.59	4.14	56.89	12.12	1	0	0	18	11.0392	Medium	FALSE	FALSE	d__Bacteria;p__Proteobacteria;c__Gammaproteobacteria;o__Xanthomonadales;f__Xanthomonadaceae;g__Stenotrophomonas;s__Stenotrophomonas maltophilia		Met5450
V0007B_Ac+Ch_prok_bin.9	660427	190	3.891	55.65	1.01	50.6	0	0	4	1	17	8.9819	Medium	TRUE	FALSE	d__Bacteria;p__Patescibacteria;c__Saccharimonadia;o__Saccharimonadales;f__UBA10027;g__SDRW01;s__SDRW01 sp013333595		Met4917,Met4918
V0007B_Ac+Ch_prok_bin.7	2462146	254	13.879	98.68	2.41	86.63	83.33	0	0	0	22	109.207	Near-complete	TRUE	FALSE	d__Bacteria;p__Actinobacteriota;c__Actinomycetia;o__Propionibacteriales;f__Propionibacteriaceae;g__Cutibacterium;s__Cutibacterium acnes		Met4917,Met4918
V0007B_Ac+Ch_prok_bin.5	2264887	476	5.886	83.39	2.65	70.14	71.43	4	1	1	19	14.497	Medium	TRUE	FALSE	d__Bacteria;p__Actinobacteriota;c__Actinomycetia;o__Mycobacteriales;f__Mycobacteriaceae;g__Corynebacterium;s__Corynebacterium matruchotii		Met4917,Met4918
V0007B_Ac+Ch_prok_bin.4	2343270	440	6.74	89.84	6.67	56.49	82.14	0	0	0	21	334.272	Medium	TRUE	FALSE	d__Bacteria;p__Actinobacteriota;c__Actinomycetia;o__Actinomycetales;f__Micrococcaceae;g__Micrococcus;s__Micrococcus luteus		Met4917,Met4918
V0007B_Ac+Ch_prok_bin.2	2049203	568	4.049	75.29	2.02	65.19	50	2	4	1	17	11.1389	Medium	TRUE	FALSE	d__Bacteria;p__Actinobacteriota;c__Actinomycetia;o__Mycobacteriales;f__Mycobacteriaceae;g__Corynebacterium;s__Corynebacterium durum		Met4917,Met4918
V0007B_Ac+Ch_prok_bin.18	3420906	326	16.241	96.02	7.03	60.87	54.05	1	1	1	22	26.0984	Medium	TRUE	FALSE	d__Bacteria;p__Proteobacteria;c__Alphaproteobacteria;o__Caulobacterales;f__Caulobacteraceae;g__Brevundimonas;s__Brevundimonas sp002484265		Met4917,Met4918
V0007B_Ac+Ch_prok_bin.17	2388291	55	87.02	97.58	0.63	94.43	0	5	0	0	21	26.2107	Near-complete	TRUE	FALSE	d__Bacteria;p__Bacteroidota;c__Bacteroidia;o__Bacteroidales;f__Bacteroidaceae;g__Alloprevotella;s__Alloprevotella sp905371275		Met4917,Met4918
V0007B_Ac+Ch_prok_bin.16	2333554	136	29.697	99.33	2.13	88.68	66.67	6	1	3	21	34.0746	High	TRUE	FALSE	d__Bacteria;p__Actinobacteriota;c__Actinomycetia;o__Actinomycetales;f__Micrococcaceae;g__Rothia;s__Rothia mucilaginosa		Met4917,Met4918
V0007B_Ac+Ch_prok_bin.15	2105201	109	34.879	96.78	0.31	95.23	0	3	4	2	22	25.0191	High	TRUE	FALSE	d__Bacteria;p__Bacteroidota;c__Bacteroidia;o__Bacteroidales;f__Porphyromonadaceae;g__Porphyromonas;s__Porphyromonas sp003640335		Met4917,Met4918
V0007B_Ch_T1_prok_bin.5	2402270	408	8.065	95.34	1.1	89.84	50	0	0	0	22	14.1749	Near-complete	FALSE	FALSE	d__Bacteria;p__Actinobacteriota;c__Actinomycetia;o__Propionibacteriales;f__Propionibacteriaceae;g__Cutibacterium;s__Cutibacterium acnes		Met5449
V0007B_Ch_T1_prok_bin.6	1869336	22	151.606	99.96	0.47	97.61	0	1	1	1	22	93.1536	High	FALSE	FALSE	d__Bacteria;p__Actinobacteriota;c__Actinomycetia;o__Actinomycetales;f__Actinomycetaceae;g__Pauljensenia;s__Pauljensenia sp900541895		Met5449
V0007B_Ch_T1_prok_bin.7	1759402	59	39.577	90.72	1.04	85.52	50	3	1	2	16	60.207	Near-complete	FALSE	FALSE	d__Bacteria;p__Firmicutes;c__Bacilli;o__Lactobacillales;f__Streptococcaceae;g__Streptococcus;s__Streptococcus lactarius		Met5449
V0007B_Ch_T1_prok_bin.9	2205378	50	93.439	99.33	0	99.33	0	6	2	5	21	78.9276	High	FALSE	FALSE	d__Bacteria;p__Actinobacteriota;c__Actinomycetia;o__Actinomycetales;f__Micrococcaceae;g__Rothia;s__Rothia sp902373285		Met5449
V0008B_Ac+Ch_T1_prok_bin.1	2260100	72	56.521	99	0	99	0	7	0	4	22	32.0058	Near-complete	TRUE	FALSE	d__Bacteria;p__Actinobacteriota;c__Actinomycetia;o__Actinomycetales;f__Micrococcaceae;g__Rothia;s__Rothia mucilaginosa		Met5390,Met5391
V0052B_Ch_prok_bin.2	1056498	338	3.275	58.58	1.08	53.18	0	1	0	0	9	9.75449	Medium	FALSE	FALSE	d__Bacteria;p__Bacteroidota;c__Bacteroidia;o__Flavobacteriales;f__Weeksellaceae;g__Bergeyella_A;s__		Met5055
V0052B_Ch_prok_bin.1	2259026	249	16.028	94.78	0.12	94.18	0	7	5	13	23	15.0014	High	FALSE	FALSE	d__Bacteria;p__Actinobacteriota;c__Actinomycetia;o__Actinomycetales;f__Micrococcaceae;g__Rothia;s__Rothia mucilaginosa		Met5055
V0052B_Ch_T1_prok_bin.2	2487616	282	14.138	97.37	1.11	91.82	100	0	0	0	22	21.2891	Near-complete	FALSE	FALSE	d__Bacteria;p__Actinobacteriota;c__Actinomycetia;o__Propionibacteriales;f__Propionibacteriaceae;g__Cutibacterium;s__Cutibacterium acnes		Met5451
V0052B_Ch_T1_prok_bin.1	2174921	82	39.455	99.33	0	99.33	0	8	1	3	22	53.1756	High	FALSE	FALSE	d__Bacteria;p__Actinobacteriota;c__Actinomycetia;o__Actinomycetales;f__Micrococcaceae;g__Rothia;s__Rothia sp902373285		Met5451
V0052B_Ac_T1_prok_bin.5	1820796	653	2.867	66.23	2.35	54.48	61.9	1	0	0	8	14.5776	Medium	FALSE	FALSE	d__Bacteria;p__Proteobacteria;c__Gammaproteobacteria;o__Pseudomonadales;f__Moraxellaceae;g__Acinetobacter;s__Acinetobacter fasciculus		Met5452
V0052B_Ac_T1_prok_bin.4	1573377	563	2.897	61.72	0.63	58.57	0	0	0	1	3	15.8467	Medium	FALSE	FALSE	d__Bacteria;p__Firmicutes;c__Bacilli;o__Staphylococcales;f__Staphylococcaceae;g__Staphylococcus;s__Staphylococcus epidermidis		Met5452
V0052B_Ac_T1_prok_bin.3	2791816	196	22.672	100	1.15	94.25	100	3	4	2	22	36.962	High	FALSE	FALSE	d__Bacteria;p__Proteobacteria;c__Gammaproteobacteria;o__Pseudomonadales;f__Moraxellaceae;g__Moraxella_A;s__Moraxella_A cinereus		Met5452
V0052B_Ac_T1_prok_bin.1	2340453	413	7.441	95.18	0.77	91.33	60	1	0	0	20	19.8734	Near-complete	FALSE	FALSE	d__Bacteria;p__Actinobacteriota;c__Actinomycetia;o__Propionibacteriales;f__Propionibacteriaceae;g__Cutibacterium;s__Cutibacterium acnes		Met5452
V0052B_Ac+Ch_prok_bin.4	1954795	631	3.299	66.05	1.32	59.45	33.33	3	0	0	18	8.85542	Medium	TRUE	FALSE	d__Bacteria;p__Actinobacteriota;c__Actinomycetia;o__Actinomycetales;f__Micrococcaceae;g__Kocuria;s__Kocuria salsicia		Met5055,Met5056
V0052B_Ac+Ch_prok_bin.3	2284298	487	5.489	89.3	2.53	76.65	17.65	0	1	2	21	11.1739	Medium	TRUE	FALSE	d__Bacteria;p__Actinobacteriota;c__Actinomycetia;o__Propionibacteriales;f__Propionibacteriaceae;g__Cutibacterium;s__Cutibacterium acnes		Met5055,Met5056
V0052B_Ac+Ch_prok_bin.2	1152253	357	3.462	66.39	1.08	60.99	0	2	0	1	6	10.1732	Medium	TRUE	FALSE	d__Bacteria;p__Bacteroidota;c__Bacteroidia;o__Flavobacteriales;f__Weeksellaceae;g__Bergeyella_A;s__		Met5055,Met5056
V0052B_Ac+Ch_prok_bin.1	2196398	196	20.463	95	0.67	91.65	33.33	5	1	3	22	14.9724	High	TRUE	FALSE	d__Bacteria;p__Actinobacteriota;c__Actinomycetia;o__Actinomycetales;f__Micrococcaceae;g__Rothia;s__Rothia mucilaginosa		Met5055,Met5056
V0052B_Ac+Ch_T1_prok_bin.7	2145218	511	4.985	86.85	0.34	85.15	0	4	0	1	7	17.753	Medium	TRUE	FALSE	d__Bacteria;p__Firmicutes;c__Bacilli;o__Staphylococcales;f__Staphylococcaceae;g__Staphylococcus;s__Staphylococcus epidermidis		Met5451,Met5452
V0052B_Ac+Ch_T1_prok_bin.6	2408792	655	4.171	79.97	1.87	70.62	69.23	2	1	2	18	16.923	Medium	TRUE	FALSE	d__Bacteria;p__Proteobacteria;c__Gammaproteobacteria;o__Pseudomonadales;f__Moraxellaceae;g__Acinetobacter;s__Acinetobacter fasciculus		Met5451,Met5452
V0052B_Ac+Ch_T1_prok_bin.4	2528574	202	24.087	100	1.61	91.95	100	1	1	1	22	41.6028	High	TRUE	FALSE	d__Bacteria;p__Actinobacteriota;c__Actinomycetia;o__Propionibacteriales;f__Propionibacteriaceae;g__Cutibacterium;s__Cutibacterium acnes		Met5451,Met5452
V0052B_Ac+Ch_T1_prok_bin.3	2008014	64	42.602	97.51	3.45	80.26	45.45	2	1	0	20	104.114	Near-complete	TRUE	FALSE	d__Bacteria;p__Firmicutes;c__Bacilli;o__Lactobacillales;f__Streptococcaceae;g__Streptococcus;s__Streptococcus lactarius		Met5451,Met5452
V0052B_Ac+Ch_T1_prok_bin.2	2168120	184	19.342	94.68	8.64	51.48	66.2	0	0	1	17	117.991	Medium	TRUE	FALSE	d__Bacteria;p__Firmicutes;c__Bacilli;o__Lactobacillales;f__Streptococcaceae;g__Streptococcus;s__Streptococcus sp000187745		Met5451,Met5452
V0052B_Ac+Ch_T1_prok_bin.1	2487437	125	33.662	100	0.03	99.85	0	4	2	1	22	34.2743	High	TRUE	FALSE	d__Bacteria;p__Proteobacteria;c__Gammaproteobacteria;o__Pseudomonadales;f__Moraxellaceae;g__Moraxella_A;s__Moraxella_A cinereus		Met5451,Met5452
V0007B_Ch_prok_bin.9	1807745	77	40.526	96.87	5.13	71.22	71.05	0	0	0	21	205.634	Medium	FALSE	FALSE	d__Bacteria;p__Firmicutes;c__Bacilli;o__Lactobacillales;f__Streptococcaceae;g__Streptococcus;s__Streptococcus thermophilus		Met4917
V0007B_Ch_prok_bin.8	1501534	473	3.501	67.97	1.27	61.62	37.5	1	0	1	19	9.9816	Medium	FALSE	FALSE	d__Bacteria;p__Proteobacteria;c__Gammaproteobacteria;o__Burkholderiales;f__Neisseriaceae;g__Kingella_B;s__		Met4917
V0007B_Ch_prok_bin.7	1940096	633	3.242	65	1.37	58.15	40	1	1	1	19	9.81735	Medium	FALSE	FALSE	d__Bacteria;p__Actinobacteriota;c__Actinomycetia;o__Mycobacteriales;f__Mycobacteriaceae;g__Corynebacterium;s__Corynebacterium matruchotii		Met4917
V0007B_Ch_prok_bin.6	1980435	189	14.581	86.56	1	81.56	100	5	1	2	21	19.8314	Medium	FALSE	FALSE	d__Bacteria;p__Actinobacteriota;c__Actinomycetia;o__Actinomycetales;f__Micrococcaceae;g__Rothia;s__Rothia mucilaginosa		Met4917
V0007B_Ch_prok_bin.4	2502527	215	18.891	99.34	0.38	97.44	100	0	1	0	21	21.0997	Near-complete	FALSE	FALSE	d__Bacteria;p__Actinobacteriota;c__Actinomycetia;o__Propionibacteriales;f__Propionibacteriaceae;g__Cutibacterium;s__Cutibacterium acnes		Met4917
V0007B_Ch_prok_bin.2	2134036	493	5.371	88.36	1.59	80.41	16.67	1	0	0	22	25.5846	Medium	FALSE	FALSE	d__Bacteria;p__Actinobacteriota;c__Actinomycetia;o__Actinomycetales;f__Micrococcaceae;g__Micrococcus;s__Micrococcus luteus		Met4917
V0007B_Ch_prok_bin.13	2410640	38	119.776	99.34	0	99.34	0	2	0	2	22	35.9558	Near-complete	FALSE	FALSE	d__Bacteria;p__Actinobacteriota;c__Actinomycetia;o__Actinomycetales;f__Micrococcaceae;g__Rothia;s__Rothia dentocariosa		Met4917
V0007B_Ch_prok_bin.12	2176480	148	19.974	97.05	0.38	95.15	0	3	1	0	18	29.0978	Near-complete	FALSE	FALSE	d__Bacteria;p__Firmicutes;c__Bacilli;o__Lactobacillales;f__Streptococcaceae;g__Lactococcus;s__Lactococcus lactis		Met4917
V0007B_Ch_prok_bin.10	2275006	137	27.189	96.75	0.76	92.95	33.33	5	0	0	21	17.1406	Near-complete	FALSE	FALSE	d__Bacteria;p__Bacteroidota;c__Bacteroidia;o__Bacteroidales;f__Bacteroidaceae;g__Alloprevotella;s__Alloprevotella sp905371275		Met4917
V0007B_Ch_prok_bin.1	1826460	268	9.012	90.79	0.31	89.24	0	3	3	1	22	14.5511	High	FALSE	FALSE	d__Bacteria;p__Bacteroidota;c__Bacteroidia;o__Bacteroidales;f__Porphyromonadaceae;g__Porphyromonas;s__Porphyromonas sp003640335		Met4917
V0019B_Ch_T1_prok_bin.2	2259126	32	110.046	99.33	0	99.33	0	5	1	3	22	65.5954	High	FALSE	FALSE	d__Bacteria;p__Actinobacteriota;c__Actinomycetia;o__Actinomycetales;f__Micrococcaceae;g__Rothia;s__Rothia mucilaginosa		Met5378
V0019B_Ac_prok_bin.8	2818558	970	3.07	64.28	1.01	59.23	27.27	2	0	0	16	12.6152	Medium	FALSE	FALSE	d__Bacteria;p__Proteobacteria;c__Gammaproteobacteria;o__Enterobacterales;f__Enterobacteriaceae;g__Enterobacter_D;s__Enterobacter_D kobei_A		Met4948
V0019B_Ac_prok_bin.7	2568777	437	8.449	84.69	6.07	54.34	50	3	0	0	17	61.2968	Medium	FALSE	FALSE	d__Bacteria;p__Actinobacteriota;c__Actinomycetia;o__Actinomycetales;f__Micrococcaceae;g__Citricoccus;s__Citricoccus terreus		Met4948
V0060B_Ch_prok_bin.24	2930019	381	10.833	95.37	2.99	80.42	54.55	3	0	1	21	16.3344	Near-complete	FALSE	FALSE	d__Bacteria;p__Actinobacteriota;c__Actinomycetia;o__Actinomycetales;f__Actinomycetaceae;g__Actinomyces;s__Actinomyces naeslundii		Met5073
V0179B_Ac+Ch_T3_prok_bin.2	1983552	672	3.157	59.09	1.72	50.49	100	1	0	1	11	21.5541	Medium	TRUE	FALSE	d__Bacteria;p__Actinobacteriota;c__Actinomycetia;o__Actinomycetales;f__Micrococcaceae;g__Citricoccus;s__Citricoccus terreus		Met5620,Met5621
V0179B_Ac+Ch_T3_prok_bin.18	1028324	351	3.232	55.19	0.78	51.29	50	3	3	3	15	13.8071	Medium	TRUE	FALSE	d__Bacteria;p__Actinobacteriota;c__Actinomycetia;o__Mycobacteriales;f__Mycobacteriaceae;g__Lawsonella;s__Lawsonella clevelandensis_A		Met5620,Met5621
V0179B_Ac+Ch_T3_prok_bin.16	2388056	165	24.347	97.99	2.16	87.19	83.33	4	1	2	19	113.237	High	TRUE	FALSE	d__Bacteria;p__Proteobacteria;c__Gammaproteobacteria;o__Pseudomonadales;f__Moraxellaceae;g__Moraxella_A;s__Moraxella_A cinereus		Met5620,Met5621
V0179B_Ac+Ch_T3_prok_bin.15	1915780	561	3.857	75.58	0.86	71.28	60	1	3	1	21	15.7923	Medium	TRUE	FALSE	d__Bacteria;p__Actinobacteriota;c__Actinomycetia;o__Mycobacteriales;f__Mycobacteriaceae;g__Corynebacterium;s__Corynebacterium durum		Met5620,Met5621
V0179B_Ac+Ch_T3_prok_bin.13	2543188	164	23.301	99.34	2.08	88.94	50	0	1	0	22	93.0285	Near-complete	TRUE	FALSE	d__Bacteria;p__Actinobacteriota;c__Actinomycetia;o__Propionibacteriales;f__Propionibacteriaceae;g__Cutibacterium;s__Cutibacterium acnes		Met5620,Met5621
V0179B_Ac+Ch_T3_prok_bin.12	2464829	213	17.392	95.14	3.78	76.24	76.47	3	1	0	19	102.343	Near-complete	TRUE	FALSE	d__Bacteria;p__Bacteroidota;c__Bacteroidia;o__Bacteroidales;f__Bacteroidaceae;g__Alloprevotella;s__Alloprevotella sp905371275		Met5620,Met5621
V0179B_Ac+Ch_T3_prok_bin.11	2201427	137	29.446	97.43	1.3	90.93	40	5	0	0	20	44.3741	Near-complete	TRUE	FALSE	d__Bacteria;p__Bacteroidota;c__Bacteroidia;o__Bacteroidales;f__Bacteroidaceae;g__Prevotella;s__		Met5620,Met5621
V0179B_Ac+Ch_T3_prok_bin.1	1918020	438	5.266	86.28	1.94	76.58	87.5	1	3	0	20	24.047	Medium	TRUE	FALSE	d__Bacteria;p__Bacteroidota;c__Bacteroidia;o__Bacteroidales;f__Porphyromonadaceae;g__Porphyromonas;s__Porphyromonas pasteri		Met5620,Met5621
V0060B_Ch_prok_bin.8	2370012	160	23.703	90.19	1.41	83.14	66.67	3	2	1	19	47.4718	High	FALSE	FALSE	d__Bacteria;p__Bacteroidota;c__Bacteroidia;o__Bacteroidales;f__Bacteroidaceae;g__Alloprevotella;s__Alloprevotella sp905371275		Met5073
V0060B_Ch_prok_bin.7	717629	80	13.016	59.54	0.85	55.29	0	2	3	4	22	15.61	Medium	FALSE	FALSE	d__Bacteria;p__Patescibacteria;c__Saccharimonadia;o__Saccharimonadales;f__UBA10027;g__SDRW01;s__SDRW01 sp007845485		Met5073
V0060B_Ch_prok_bin.6	661411	39	23.415	64.1	0	64.1	0	0	1	0	20	14.8366	Medium	FALSE	FALSE	d__Bacteria;p__Patescibacteria;c__Saccharimonadia;o__Saccharimonadales;f__Nanosynbacteraceae;g__Nanosynbacter;s__Nanosynbacter sp007845355		Met5073
V0060B_Ch_prok_bin.3	1559783	504	3.334	59.26	1.17	53.41	25	1	0	1	16	10.4645	Medium	FALSE	FALSE	d__Bacteria;p__Actinobacteriota;c__Actinomycetia;o__Actinomycetales;f__Micrococcaceae;g__Rothia;s__Rothia dentocariosa		Met5073
V0060B_Ch_prok_bin.28	4434130	101	87.029	98.76	1.04	93.56	71.43	6	1	0	20	34.0912	Near-complete	FALSE	FALSE	d__Bacteria;p__Proteobacteria;c__Gammaproteobacteria;o__Enterobacterales;f__Enterobacteriaceae;g__Pantoea;s__Pantoea septica		Met5073
V0060B_Ch_prok_bin.25	2449844	421	7.825	71.55	1.72	62.95	100	1	0	1	18	36.5026	Medium	FALSE	FALSE	d__Bacteria;p__Bacteroidota;c__Bacteroidia;o__Flavobacteriales;f__Weeksellaceae;g__Epilithonimonas;s__Epilithonimonas vandammei		Met5073
V0060B_Ch_prok_bin.23	3089642	214	23.422	95.14	1.68	86.74	50	2	1	0	20	26.5913	Near-complete	FALSE	FALSE	d__Bacteria;p__Bacteroidota;c__Bacteroidia;o__Bacteroidales;f__Bacteroidaceae;g__Prevotella;s__Prevotella melaninogenica		Met5073
V0179B_Ac+Ch_T3_prok_bin.5	3624038	297	18.2	94.63	3.97	74.78	35.29	2	1	1	22	43.8254	High	TRUE	FALSE	d__Bacteria;p__Proteobacteria;c__Alphaproteobacteria;o__Caulobacterales;f__Caulobacteraceae;g__Brevundimonas;s__		Met5620,Met5621
V0060B_Ch_prok_bin.22	2366432	241	13.614	88.64	3.73	69.99	68.18	2	1	0	19	27.1169	Medium	FALSE	FALSE	d__Bacteria;p__Proteobacteria;c__Gammaproteobacteria;o__Burkholderiales;f__Neisseriaceae;g__Neisseria;s__		Met5073
V0060B_Ch_prok_bin.21	1553733	205	9.798	90.83	1.64	82.63	33.33	1	1	0	22	13.6658	Near-complete	FALSE	FALSE	d__Bacteria;p__Actinobacteriota;c__Actinomycetia;o__Mycobacteriales;f__Mycobacteriaceae;g__Lawsonella;s__Lawsonella clevelandensis_A		Met5073
V0060B_Ch_prok_bin.20	1874048	52	70.753	99.28	0	99.28	0	4	2	1	22	55.2042	High	FALSE	FALSE	d__Bacteria;p__Firmicutes_C;c__Negativicutes;o__Veillonellales;f__Veillonellaceae;g__F0422;s__		Met5073
V0060B_Ch_prok_bin.2	2487591	140	33.418	98.11	2.15	87.36	78.26	0	0	0	22	45.4071	Near-complete	FALSE	FALSE	d__Bacteria;p__Actinobacteriota;c__Actinomycetia;o__Propionibacteriales;f__Propionibacteriaceae;g__Cutibacterium;s__Cutibacterium acnes		Met5073
V0060B_Ch_prok_bin.17	2235738	85	44.111	97.07	3.62	78.97	31.03	7	2	2	20	52.1899	High	FALSE	FALSE	d__Bacteria;p__Proteobacteria;c__Gammaproteobacteria;o__Enterobacterales;f__Pasteurellaceae;g__Haemophilus_A;s__Haemophilus_A parahaemolyticus		Met5073
V0060B_Ch_prok_bin.15	2228654	119	26.97	97.62	3.53	79.97	83.33	4	1	0	21	29.5046	Near-complete	FALSE	FALSE	d__Bacteria;p__Actinobacteriota;c__Actinomycetia;o__Actinomycetales;f__Actinomycetaceae;g__Pauljensenia;s__Pauljensenia sp000278725		Met5073
V0060B_Ch_prok_bin.13	1223261	450	2.826	74.72	4.04	54.52	41.67	2	0	0	7	16.6554	Medium	FALSE	FALSE	d__Bacteria;p__Fusobacteriota;c__Fusobacteriia;o__Fusobacteriales;f__Fusobacteriaceae;g__Fusobacterium;s__Fusobacterium pseudoperiodonticum		Met5073
V0060B_Ch_prok_bin.12	2156786	269	10.225	93.38	4.34	71.68	80.65	1	1	0	20	64.6745	Near-complete	FALSE	FALSE	d__Bacteria;p__Proteobacteria;c__Gammaproteobacteria;o__Burkholderiales;f__Neisseriaceae;g__Neisseria;s__Neisseria subflava_A		Met5073
V0060B_Ch_prok_bin.11	2105255	34	87.775	96.78	0.31	95.23	0	3	1	2	21	108.249	High	FALSE	FALSE	d__Bacteria;p__Bacteroidota;c__Bacteroidia;o__Bacteroidales;f__Porphyromonadaceae;g__Porphyromonas;s__Porphyromonas sp003640335		Met5073
V0060B_Ch_prok_bin.10	1604034	103	27.406	62.9	0.87	58.55	75	4	1	1	16	33.4457	Medium	FALSE	FALSE	d__Bacteria;p__Bacteroidota;c__Bacteroidia;o__Bacteroidales;f__Bacteroidaceae;g__Alloprevotella;s__Alloprevotella sp015259235		Met5073
V0060B_Ch_T1_prok_bin.7	1802350	503	4.023	76.15	1.98	66.25	33.33	2	2	1	22	8.70903	Medium	FALSE	FALSE	d__Bacteria;p__Actinobacteriota;c__Actinomycetia;o__Mycobacteriales;f__Mycobacteriaceae;g__Corynebacterium;s__Corynebacterium aurimucosum_E		Met5411
V0060B_Ch_T1_prok_bin.2	2470409	138	29.654	98.46	1.13	92.81	78.57	0	1	2	22	18.811	Near-complete	FALSE	FALSE	d__Bacteria;p__Actinobacteriota;c__Actinomycetia;o__Propionibacteriales;f__Propionibacteriaceae;g__Cutibacterium;s__Cutibacterium acnes		Met5411
V0060B_Ac_prok_bin.9	2291686	182	18.773	89.27	4.69	65.82	81.82	0	1	0	21	128.643	Medium	FALSE	FALSE	d__Bacteria;p__Actinobacteriota;c__Actinomycetia;o__Propionibacteriales;f__Propionibacteriaceae;g__Cutibacterium;s__Cutibacterium acnes		Met5074
V0060B_Ac_prok_bin.8	1497860	534	2.945	58.67	1.21	52.62	40	0	0	0	10	12.4835	Medium	FALSE	FALSE	d__Bacteria;p__Actinobacteriota;c__Actinomycetia;o__Actinomycetales;f__Microbacteriaceae;g__Microbacterium;s__Microbacterium lacticum		Met5074
V0179B_Ac+Ch_T3_prok_bin.4	1927505	529	4.06	76.89	2.56	64.09	58.33	0	0	0	20	59.2213	Medium	TRUE	FALSE	d__Bacteria;p__Actinobacteriota;c__Actinomycetia;o__Actinomycetales;f__Micrococcaceae;g__Micrococcus;s__Micrococcus luteus		Met5620,Met5621
V0179B_Ac+Ch_T3_prok_bin.7	2322342	455	6.576	94.59	2.22	83.49	66.67	4	0	2	19	44.169	Near-complete	TRUE	FALSE	d__Bacteria;p__Actinobacteriota;c__Actinomycetia;o__Actinomycetales;f__Micrococcaceae;g__Rothia;s__Rothia mucilaginosa		Met5620,Met5621
V0171B_Ac_T3_prok_bin.7	2033930	702	3.063	76.75	3.87	57.4	57.14	1	1	0	12	13.9972	Medium	FALSE	FALSE	d__Bacteria;p__Proteobacteria;c__Gammaproteobacteria;o__Burkholderiales;f__Neisseriaceae;g__Neisseria;s__Neisseria sp001815675		Met5601
V0171B_Ac+Ch_T3_prok_bin.14	1106393	402	2.819	61.31	1.15	55.56	22.22	0	0	0	8	10.9138	Medium	TRUE	FALSE	d__Bacteria;p__Proteobacteria;c__Gammaproteobacteria;o__Pseudomonadales;f__Moraxellaceae;g__Moraxella;s__Moraxella catarrhalis		Met5600,Met5601
V0171B_Ac_T3_prok_bin.4	1483247	124	14.945	74.42	0.83	70.27	75	0	0	0	5	40.1773	Medium	FALSE	FALSE	d__Bacteria;p__Firmicutes;c__Bacilli;o__Lactobacillales;f__Streptococcaceae;g__Streptococcus;s__Streptococcus parasanguinis_H		Met5601
V0171B_Ac_T3_prok_bin.3	1781037	205	13.308	96.66	2.77	82.81	60	3	0	0	18	30.9419	Near-complete	FALSE	FALSE	d__Bacteria;p__Firmicutes_C;c__Negativicutes;o__Veillonellales;f__Veillonellaceae;g__Veillonella;s__Veillonella sp018367495		Met5601
V0171B_Ac_T3_prok_bin.2	1749039	202	12.044	94.99	0.25	93.74	0	1	0	0	18	40.6398	Near-complete	FALSE	FALSE	d__Bacteria;p__Bacteroidota;c__Bacteroidia;o__Flavobacteriales;f__Weeksellaceae;g__Bergeyella_A;s__		Met5601
V0171B_Ac_T3_prok_bin.14	1763607	440	4.675	80.93	1.58	73.03	20	1	1	1	22	14.3091	Medium	FALSE	FALSE	d__Bacteria;p__Actinobacteriota;c__Actinomycetia;o__Mycobacteriales;f__Mycobacteriaceae;g__Corynebacterium;s__Corynebacterium otitidis		Met5601
V0171B_Ac_T3_prok_bin.12	1803981	83	32.581	89.62	1.75	80.87	50	1	0	0	11	49.426	Medium	FALSE	FALSE	d__Bacteria;p__Firmicutes;c__Bacilli;o__Lactobacillales;f__Streptococcaceae;g__Streptococcus;s__Streptococcus sp000187445		Met5601
V0171B_Ac_T3_prok_bin.11	1765345	86	31.577	96.29	0	96.29	0	2	2	2	19	36.0306	High	FALSE	FALSE	d__Bacteria;p__Firmicutes_C;c__Negativicutes;o__Veillonellales;f__Veillonellaceae;g__F0422;s__		Met5601
V0171B_Ac_T3_prok_bin.10	2465494	460	7.013	94.81	7.28	58.41	93.33	7	1	4	19	28.0193	Medium	FALSE	FALSE	d__Bacteria;p__Actinobacteriota;c__Actinomycetia;o__Actinomycetales;f__Micrococcaceae;g__Rothia;s__Rothia dentocariosa		Met5601
V0171B_Ac_T3_prok_bin.1	2716960	589	5.809	94.55	6.69	61.1	83.87	5	1	0	19	22.7031	Medium	FALSE	FALSE	d__Bacteria;p__Bacteroidota;c__Bacteroidia;o__Bacteroidales;f__Bacteroidaceae;g__Alloprevotella;s__Alloprevotella sp905371275		Met5601
V0171B_Ac+Ch_T3_prok_bin.8	2476672	90	50.171	99.67	1.88	90.27	75	0	1	0	22	43.1282	Near-complete	TRUE	FALSE	d__Bacteria;p__Actinobacteriota;c__Actinomycetia;o__Propionibacteriales;f__Propionibacteriaceae;g__Cutibacterium;s__Cutibacterium acnes		Met5600,Met5601
V0171B_Ac+Ch_T3_prok_bin.6	1743544	229	10.732	97.41	2.7	83.91	0	4	1	0	19	18.8078	Near-complete	TRUE	FALSE	d__Bacteria;p__Proteobacteria;c__Gammaproteobacteria;o__Enterobacterales;f__Pasteurellaceae;g__Haemophilus;s__Haemophilus seminalis		Met5600,Met5601
V0171B_Ac+Ch_T3_prok_bin.5	2049142	34	89.448	97.56	0.31	96.01	0	4	4	3	22	83.9587	High	TRUE	FALSE	d__Bacteria;p__Bacteroidota;c__Bacteroidia;o__Bacteroidales;f__Porphyromonadaceae;g__Porphyromonas;s__Porphyromonas sp003640335		Met5600,Met5601
V0171B_Ac+Ch_T3_prok_bin.4	2207298	56	56.989	99.11	0	99.11	0	8	2	3	22	76.3034	High	TRUE	FALSE	d__Bacteria;p__Actinobacteriota;c__Actinomycetia;o__Actinomycetales;f__Micrococcaceae;g__Rothia;s__Rothia sp902373285		Met5600,Met5601
V0171B_Ac+Ch_T3_prok_bin.3	1875153	77	46.236	97.49	0.3	95.99	100	2	3	2	20	48.6453	High	TRUE	FALSE	d__Bacteria;p__Firmicutes_C;c__Negativicutes;o__Veillonellales;f__Veillonellaceae;g__F0422;s__		Met5600,Met5601
V0171B_Ac+Ch_T3_prok_bin.16	2489527	489	6.135	91.77	6.9	57.27	82.14	4	2	3	19	30.8025	Medium	TRUE	FALSE	d__Bacteria;p__Bacteroidota;c__Bacteroidia;o__Bacteroidales;f__Bacteroidaceae;g__Alloprevotella;s__Alloprevotella sp905371275		Met5600,Met5601
V0171B_Ac+Ch_T3_prok_bin.11	2032560	600	3.703	65.52	1.72	56.92	100	1	1	0	12	16.8163	Medium	TRUE	FALSE	d__Bacteria;p__Proteobacteria;c__Gammaproteobacteria;o__Burkholderiales;f__Neisseriaceae;g__Neisseria;s__Neisseria sp001815675		Met5600,Met5601
V0179B_Ac+Ch_T3_prok_bin.8	3733744	515	10.167	90.14	4.64	66.94	40	1	0	0	20	32.7401	Near-complete	TRUE	FALSE	d__Bacteria;p__Proteobacteria;c__Alphaproteobacteria;o__Sphingomonadales;f__Sphingomonadaceae;g__Sphingomonas;s__Sphingomonas zeae		Met5620,Met5621
V0171B_Ac+Ch_T3_prok_bin.10	1866786	154	19.51	97.3	0.25	96.05	0	2	0	1	20	55.3858	Near-complete	TRUE	FALSE	d__Bacteria;p__Bacteroidota;c__Bacteroidia;o__Flavobacteriales;f__Weeksellaceae;g__Bergeyella_A;s__		Met5600,Met5601
V0171B_Ac+Ch_T3_prok_bin.1	2498173	397	8.233	93.82	2.21	82.77	80	6	0	2	21	35.3075	Near-complete	TRUE	FALSE	d__Bacteria;p__Actinobacteriota;c__Actinomycetia;o__Actinomycetales;f__Micrococcaceae;g__Rothia;s__Rothia dentocariosa		Met5600,Met5601
V0179B_Ch_T3_prok_bin.6	2279339	404	8.105	96.44	3.67	78.09	50	6	0	3	19	39.2858	Near-complete	FALSE	FALSE	d__Bacteria;p__Actinobacteriota;c__Actinomycetia;o__Actinomycetales;f__Micrococcaceae;g__Rothia;s__Rothia mucilaginosa		Met5620
V0179B_Ch_T3_prok_bin.5	2456210	645	4.278	82.17	3.59	64.22	45.45	1	0	1	17	15.9435	Medium	FALSE	FALSE	d__Bacteria;p__Actinobacteriota;c__Actinomycetia;o__Actinomycetales;f__Actinomycetaceae;g__Actinomyces;s__Actinomyces naeslundii		Met5620
V0179B_Ch_T3_prok_bin.4	2044212	615	3.693	73.72	1.69	65.27	28.57	0	3	0	20	15.3933	Medium	FALSE	FALSE	d__Bacteria;p__Actinobacteriota;c__Actinomycetia;o__Mycobacteriales;f__Mycobacteriaceae;g__Corynebacterium;s__Corynebacterium durum		Met5620
V0179B_Ch_T3_prok_bin.3	2355027	208	16.097	94.23	4.01	74.18	78.57	4	1	0	20	95.2315	Near-complete	FALSE	FALSE	d__Bacteria;p__Bacteroidota;c__Bacteroidia;o__Bacteroidales;f__Bacteroidaceae;g__Alloprevotella;s__Alloprevotella sp905371275		Met5620
V0179B_Ch_T3_prok_bin.2	2360449	151	27.889	98.37	0.62	95.27	0	3	0	1	18	43.7934	Near-complete	FALSE	FALSE	d__Bacteria;p__Bacteroidota;c__Bacteroidia;o__Bacteroidales;f__Bacteroidaceae;g__Prevotella;s__		Met5620
V0179B_Ch_T3_prok_bin.1	2085704	486	5.282	87.15	3.66	68.85	87.5	2	3	0	22	22.3538	Medium	FALSE	FALSE	d__Bacteria;p__Bacteroidota;c__Bacteroidia;o__Bacteroidales;f__Porphyromonadaceae;g__Porphyromonas;s__Porphyromonas pasteri		Met5620
V0179B_Ac_T3_prok_bin.8	2347071	153	24.497	98.66	1.44	91.46	100	4	0	2	18	111.52	Near-complete	FALSE	FALSE	d__Bacteria;p__Proteobacteria;c__Gammaproteobacteria;o__Pseudomonadales;f__Moraxellaceae;g__Moraxella_A;s__Moraxella_A cinereus		Met5621
V0179B_Ac_T3_prok_bin.6	3359745	465	9.964	87.99	4.46	65.69	45	2	0	1	20	32.9923	Medium	FALSE	FALSE	d__Bacteria;p__Proteobacteria;c__Alphaproteobacteria;o__Sphingomonadales;f__Sphingomonadaceae;g__Sphingomonas;s__Sphingomonas zeae		Met5621
V0179B_Ac_T3_prok_bin.5	3635224	217	29.547	99.52	0.44	97.32	62.5	7	4	6	23	186.47	High	FALSE	FALSE	d__Bacteria;p__Proteobacteria;c__Gammaproteobacteria;o__Pseudomonadales;f__Moraxellaceae;g__Acinetobacter;s__Acinetobacter fasciculus		Met5621
V0179B_Ac_T3_prok_bin.4	2551030	181	21.22	100	1.64	91.8	20	0	1	0	22	85.2802	Near-complete	FALSE	FALSE	d__Bacteria;p__Actinobacteriota;c__Actinomycetia;o__Propionibacteriales;f__Propionibacteriaceae;g__Cutibacterium;s__Cutibacterium acnes		Met5621
V0179B_Ac_T3_prok_bin.2	1898864	519	4.317	76.17	1.87	66.82	55.56	0	0	0	21	57.149	Medium	FALSE	FALSE	d__Bacteria;p__Actinobacteriota;c__Actinomycetia;o__Actinomycetales;f__Micrococcaceae;g__Micrococcus;s__Micrococcus luteus		Met5621
V0179B_Ac+Ch_T3_prok_bin.9	3258680	162	33.685	99.79	0.41	97.74	75	6	2	3	22	173.379	High	TRUE	FALSE	d__Bacteria;p__Proteobacteria;c__Gammaproteobacteria;o__Pseudomonadales;f__Moraxellaceae;g__Acinetobacter;s__Acinetobacter fasciculus		Met5620,Met5621
V0060B_Ac_prok_bin.7	697398	102	9.058	62.39	1.71	53.84	0	1	1	2	20	14.849	Medium	FALSE	FALSE	d__Bacteria;p__Patescibacteria;c__Saccharimonadia;o__Saccharimonadales;f__Nanosynbacteraceae;g__Nanosynbacter;s__Nanosynbacter sp007845355		Met5074
V0060B_Ac_prok_bin.6	2063374	204	15.086	92.38	6.12	61.78	79.17	3	0	1	21	34.7199	Medium	FALSE	FALSE	d__Bacteria;p__Actinobacteriota;c__Actinomycetia;o__Actinomycetales;f__Actinomycetaceae;g__Pauljensenia;s__Pauljensenia sp000278725		Met5074
V0060B_Ac_prok_bin.3	2300511	59	77.696	99.33	1.27	92.98	16.67	5	3	6	22	76.5119	High	FALSE	FALSE	d__Bacteria;p__Actinobacteriota;c__Actinomycetia;o__Actinomycetales;f__Micrococcaceae;g__Rothia;s__Rothia mucilaginosa		Met5074
V0060B_Ac+Ch_prok_bin.11	2207271	86	54.331	93.13	6.64	59.93	21.82	7	2	2	21	100.127	Medium	TRUE	FALSE	d__Bacteria;p__Proteobacteria;c__Gammaproteobacteria;o__Enterobacterales;f__Pasteurellaceae;g__Haemophilus_A;s__Haemophilus_A parahaemolyticus		Met5073,Met5074
V0060B_Ac+Ch_prok_bin.29	1633508	345	5.593	53.62	0	53.62	0	4	2	1	16	16.7431	Medium	TRUE	FALSE	d__Bacteria;p__Actinobacteriota;c__Actinomycetia;o__Actinomycetales;f__Micrococcaceae;g__Rothia;s__Rothia aeria		Met5073,Met5074
V0060B_Ac+Ch_prok_bin.28	1451553	483	3.259	68.64	3.42	51.54	50	0	0	0	11	15.633	Medium	TRUE	FALSE	d__Bacteria;p__Fusobacteriota;c__Fusobacteriia;o__Fusobacteriales;f__Leptotrichiaceae;g__Leptotrichia_A;s__Leptotrichia_A sp000469505		Met5073,Met5074
V0060B_Ac+Ch_prok_bin.26	2711704	92	48.501	98.52	0.15	97.77	100	2	2	1	21	34.6615	High	TRUE	FALSE	d__Bacteria;p__Actinobacteriota;c__Actinomycetia;o__Mycobacteriales;f__Mycobacteriaceae;g__Corynebacterium;s__Corynebacterium matruchotii		Met5073,Met5074
V0060B_Ac+Ch_prok_bin.24	2442631	177	23.757	90.98	6.89	56.53	86.08	0	0	0	22	162.789	Medium	TRUE	FALSE	d__Bacteria;p__Actinobacteriota;c__Actinomycetia;o__Propionibacteriales;f__Propionibacteriaceae;g__Cutibacterium;s__Cutibacterium acnes		Met5073,Met5074
V0060B_Ac+Ch_prok_bin.23	2419162	107	37.994	98.08	6.6	65.08	72.73	3	0	0	22	62.5892	Medium	TRUE	FALSE	d__Bacteria;p__Actinobacteriota;c__Actinomycetia;o__Actinomycetales;f__Actinomycetaceae;g__Pauljensenia;s__Pauljensenia sp000278725		Met5073,Met5074
V0060B_Ac+Ch_prok_bin.22	1694263	97	24.541	94.67	0.74	90.97	66.67	0	0	0	16	159.511	Near-complete	TRUE	FALSE	d__Bacteria;p__Firmicutes;c__Bacilli;o__Lactobacillales;f__Streptococcaceae;g__Streptococcus;s__Streptococcus thermophilus		Met5073,Met5074
V0060B_Ac+Ch_prok_bin.21	1670183	316	6.717	83.21	3.56	65.41	58.82	1	1	0	19	21.3016	Medium	TRUE	FALSE	d__Bacteria;p__Bacteroidota;c__Bacteroidia;o__Bacteroidales;f__Porphyromonadaceae;g__Porphyromonas;s__		Met5073,Met5074
V0060B_Ac+Ch_prok_bin.20	2391070	183	22.402	94.72	2.01	84.67	81.82	3	3	1	18	88.9727	High	TRUE	FALSE	d__Bacteria;p__Bacteroidota;c__Bacteroidia;o__Bacteroidales;f__Bacteroidaceae;g__Alloprevotella;s__Alloprevotella sp905371275		Met5073,Met5074
V0060B_Ac+Ch_prok_bin.19	3196174	100	57.741	99.53	2.94	84.83	33.33	3	0	1	21	75.2024	Near-complete	TRUE	FALSE	d__Bacteria;p__Actinobacteriota;c__Actinomycetia;o__Actinomycetales;f__Actinomycetaceae;g__Actinomyces;s__Actinomyces naeslundii		Met5073,Met5074
V0060B_Ac+Ch_prok_bin.18	2112185	35	89.831	97.41	0.31	95.86	0	4	1	3	22	182.181	High	TRUE	FALSE	d__Bacteria;p__Bacteroidota;c__Bacteroidia;o__Bacteroidales;f__Porphyromonadaceae;g__Porphyromonas;s__Porphyromonas sp003640335		Met5073,Met5074
V0060B_Ac+Ch_prok_bin.17	1964725	236	10.847	84.53	4.87	60.18	60	2	1	0	17	36.1635	Medium	TRUE	FALSE	d__Bacteria;p__Actinobacteriota;c__Actinomycetia;o__Actinomycetales;f__Actinomycetaceae;g__Pauljensenia;s__Pauljensenia sp018382595		Met5073,Met5074
V0060B_Ac+Ch_prok_bin.16	2270970	223	14.839	94.45	4.33	72.8	73.33	1	1	0	19	164.665	Near-complete	TRUE	FALSE	d__Bacteria;p__Proteobacteria;c__Gammaproteobacteria;o__Burkholderiales;f__Neisseriaceae;g__Neisseria;s__Neisseria subflava_A		Met5073,Met5074
V0060B_Ac+Ch_prok_bin.15	2311168	163	20.018	85.83	1.13	80.18	60	3	1	0	18	74.6471	Medium	TRUE	FALSE	d__Bacteria;p__Proteobacteria;c__Gammaproteobacteria;o__Burkholderiales;f__Neisseriaceae;g__Neisseria;s__		Met5073,Met5074
V0060B_Ac+Ch_prok_bin.12	3035603	178	24.706	96.77	1.58	88.87	69.23	3	0	0	19	47.8059	Near-complete	TRUE	FALSE	d__Bacteria;p__Bacteroidota;c__Bacteroidia;o__Bacteroidales;f__Bacteroidaceae;g__Prevotella;s__Prevotella melaninogenica		Met5073,Met5074
V0060B_Ac+Ch_prok_bin.1	4583957	139	56.051	98.68	2.55	85.93	69.23	6	3	1	20	38.1924	High	TRUE	FALSE	d__Bacteria;p__Proteobacteria;c__Gammaproteobacteria;o__Enterobacterales;f__Enterobacteriaceae;g__Pantoea;s__Pantoea septica		Met5073,Met5074
V0060B_Ac_prok_bin.27	1430560	207	8.608	85.57	4.33	63.92	72.73	0	0	0	9	41.9107	Medium	FALSE	FALSE	d__Bacteria;p__Firmicutes;c__Bacilli;o__Lactobacillales;f__Aerococcaceae;g__Granulicatella;s__		Met5074
V0060B_Ac+Ch_T1_prok_bin.8	1384405	206	8.591	91.46	1.43	84.31	28.57	3	0	1	20	12.4558	Near-complete	TRUE	FALSE	d__Bacteria;p__Actinobacteriota;c__Actinomycetia;o__Actinomycetales;f__Bifidobacteriaceae;g__Scardovia;s__Scardovia wiggsiae		Met5410,Met5411
V0060B_Ac+Ch_T1_prok_bin.7	1774980	369	6.113	88.77	4.92	64.17	87.5	1	1	1	12	22.7667	Medium	TRUE	FALSE	d__Bacteria;p__Firmicutes_C;c__Negativicutes;o__Veillonellales;f__Veillonellaceae;g__Veillonella;s__Veillonella dispar		Met5410,Met5411
V0060B_Ac+Ch_T1_prok_bin.5	2517300	176	23.184	96.97	6.23	65.82	79.69	0	1	0	22	70.9474	Medium	TRUE	FALSE	d__Bacteria;p__Actinobacteriota;c__Actinomycetia;o__Propionibacteriales;f__Propionibacteriaceae;g__Cutibacterium;s__Cutibacterium acnes		Met5410,Met5411
V0060B_Ac+Ch_T1_prok_bin.3	1633546	39	95.924	95	0	95	0	2	2	2	22	38.5447	High	TRUE	FALSE	d__Bacteria;p__Actinobacteriota;c__Actinomycetia;o__Mycobacteriales;f__Mycobacteriaceae;g__Lawsonella;s__Lawsonella clevelandensis_A		Met5410,Met5411
V0060B_Ac+Ch_T1_prok_bin.2	1921155	689	3.022	69.38	2.4	57.38	63.16	0	0	0	15	15.7897	Medium	TRUE	FALSE	d__Bacteria;p__Proteobacteria;c__Gammaproteobacteria;o__Pseudomonadales;f__Moraxellaceae;g__Acinetobacter;s__Acinetobacter fasciculus		Met5410,Met5411
V0044B_Ch_prok_bin.6	1768220	168	14.852	90.59	0.37	88.74	0	1	1	0	20	20.4684	Near-complete	FALSE	FALSE	d__Bacteria;p__Proteobacteria;c__Gammaproteobacteria;o__Pseudomonadales;f__Moraxellaceae;g__Moraxella;s__		Met5037
V0044B_Ch_prok_bin.5	1638387	235	9.993	91.59	1.65	83.34	28.57	0	1	0	19	14.2501	Near-complete	FALSE	FALSE	d__Bacteria;p__Proteobacteria;c__Gammaproteobacteria;o__Pseudomonadales;f__Moraxellaceae;g__Moraxella;s__Moraxella catarrhalis		Met5037
V0044B_Ch_prok_bin.4	1970124	63	48.615	99.67	0.91	95.12	66.67	7	1	0	22	58.5484	Near-complete	FALSE	FALSE	d__Bacteria;p__Proteobacteria;c__Gammaproteobacteria;o__Enterobacterales;f__Pasteurellaceae;g__Haemophilus;s__Haemophilus influenzae		Met5037
V0044B_Ch_prok_bin.3	2499522	177	28.22	96.81	1.69	88.36	75	5	1	1	20	28.6111	High	FALSE	FALSE	d__Bacteria;p__Bacteroidota;c__Bacteroidia;o__Bacteroidales;f__Bacteroidaceae;g__Alloprevotella;s__Alloprevotella sp905371275		Met5037
V0044B_Ch_prok_bin.1	2258001	675	3.545	70.68	2.21	59.63	55	1	1	0	12	11.0347	Medium	FALSE	FALSE	d__Bacteria;p__Bacteroidota;c__Bacteroidia;o__Bacteroidales;f__Bacteroidaceae;g__Prevotella;s__Prevotella melaninogenica		Met5037
V0044B_Ac_prok_bin.9	2199975	289	9.953	89.17	0.84	84.97	100	4	2	0	19	21.1158	Medium	FALSE	FALSE	d__Bacteria;p__Actinobacteriota;c__Actinomycetia;o__Actinomycetales;f__Micrococcaceae;g__Rothia;s__Rothia aeria		Met5038
V0044B_Ac_prok_bin.6	1124630	362	3.249	67.74	0.92	63.14	0	2	0	0	9	9.53688	Medium	FALSE	FALSE	d__Bacteria;p__Proteobacteria;c__Gammaproteobacteria;o__Pseudomonadales;f__Moraxellaceae;g__Moraxella;s__Moraxella catarrhalis		Met5038
V0044B_Ac_prok_bin.4	1370500	156	11.808	69.81	2.9	55.31	46.15	1	0	0	6	20.8361	Medium	FALSE	FALSE	d__Bacteria;p__Firmicutes;c__Bacilli;o__Lactobacillales;f__Streptococcaceae;g__Streptococcus;s__Streptococcus sp000187445		Met5038
V0044B_Ac_prok_bin.3	1082836	208	6.146	83.8	0.88	79.4	33.33	0	0	2	14	10.8556	Medium	FALSE	FALSE	d__Bacteria;p__Proteobacteria;c__Gammaproteobacteria;o__Burkholderiales;f__Neisseriaceae;g__QFNR01;s__QFNR01 sp003248485		Met5038
V0060B_Ac+Ch_prok_bin.30	1725668	575	3.23	68.7	0.34	67	0	1	0	0	21	10.5644	Medium	TRUE	FALSE	d__Bacteria;p__Firmicutes_A;c__Clostridia;o__Oscillospirales;f__Ruminococcaceae;g__Faecalibacterium;s__Faecalibacterium prausnitzii_D		Met5073,Met5074
V0060B_Ac+Ch_prok_bin.32	2364947	404	7.666	81.99	3.19	66.04	80	1	0	0	17	131.202	Medium	TRUE	FALSE	d__Bacteria;p__Bacteroidota;c__Bacteroidia;o__Flavobacteriales;f__Weeksellaceae;g__Epilithonimonas;s__Epilithonimonas vandammei		Met5073,Met5074
V0060B_Ac+Ch_prok_bin.35	2003839	74	44.326	94.48	7.01	59.43	23.91	7	1	2	20	94.0817	Medium	TRUE	FALSE	d__Bacteria;p__Proteobacteria;c__Gammaproteobacteria;o__Enterobacterales;f__Pasteurellaceae;g__Haemophilus_A;s__Haemophilus_A sputorum		Met5073,Met5074
V0060B_Ac+Ch_prok_bin.4	1937266	709	2.833	53.13	0.31	51.58	0	2	0	1	14	9.34382	Medium	TRUE	FALSE	d__Bacteria;p__Proteobacteria;c__Gammaproteobacteria;o__Burkholderiales;f__Burkholderiaceae;g__Lautropia;s__Lautropia mirabilis		Met5073,Met5074
V0060B_Ac_prok_bin.26	3103347	160	27.803	95.5	3.13	79.85	29.41	4	0	1	21	58.5216	Near-complete	FALSE	FALSE	d__Bacteria;p__Actinobacteriota;c__Actinomycetia;o__Actinomycetales;f__Actinomycetaceae;g__Actinomyces;s__Actinomyces naeslundii		Met5074
V0060B_Ac_prok_bin.23	2274703	124	29.085	95.13	7.24	58.93	60	2	0	0	20	101.602	Medium	FALSE	FALSE	d__Bacteria;p__Proteobacteria;c__Gammaproteobacteria;o__Burkholderiales;f__Neisseriaceae;g__Neisseria;s__Neisseria subflava_A		Met5074
V0060B_Ac_prok_bin.22	3497794	872	4.719	79.24	2.83	65.09	50	3	1	2	19	12.8928	Medium	FALSE	FALSE	d__Bacteria;p__Proteobacteria;c__Alphaproteobacteria;o__Rhodobacterales;f__Rhodobacteraceae;g__Haematobacter;s__Haematobacter massiliensis		Met5074
V0060B_Ac_prok_bin.21	1899856	372	6.958	69.03	1.26	62.73	50	1	2	2	19	61.938	Medium	FALSE	FALSE	d__Bacteria;p__Actinobacteriota;c__Actinomycetia;o__Propionibacteriales;f__Propionibacteriaceae;g__Cutibacterium;s__Cutibacterium namnetense		Met5074
V0060B_Ac_prok_bin.20	2274737	309	9.256	86.41	1.19	80.46	50	2	2	0	17	45.6094	Medium	FALSE	FALSE	d__Bacteria;p__Proteobacteria;c__Gammaproteobacteria;o__Burkholderiales;f__Neisseriaceae;g__Neisseria;s__		Met5074
V0060B_Ac_prok_bin.2	1766389	90	27.263	98.28	0	98.28	0	3	2	0	20	44.3698	Near-complete	FALSE	FALSE	d__Bacteria;p__Firmicutes_C;c__Negativicutes;o__Veillonellales;f__Veillonellaceae;g__F0422;s__		Met5074
V0060B_Ac_prok_bin.19	2651168	911	3.083	65.41	1.45	58.16	20	0	1	0	16	12.6359	Medium	FALSE	FALSE	d__Bacteria;p__Proteobacteria;c__Alphaproteobacteria;o__Rhodobacterales;f__Rhodobacteraceae;g__Amaricoccus;s__		Met5074
V0060B_Ac_prok_bin.17	681668	19	60.649	65.1	0	65.1	0	3	2	2	22	34.6927	Medium	FALSE	FALSE	d__Bacteria;p__Patescibacteria;c__Saccharimonadia;o__Saccharimonadales;f__UBA10027;g__SDRW01;s__SDRW01 sp007845485		Met5074
V0060B_Ac_prok_bin.16	2864101	397	9.875	94.56	4.04	74.36	72.73	2	0	1	19	88.4196	Near-complete	FALSE	FALSE	d__Bacteria;p__Bacteroidota;c__Bacteroidia;o__Flavobacteriales;f__Weeksellaceae;g__Epilithonimonas;s__Epilithonimonas vandammei		Met5074
V0060B_Ac_prok_bin.15	3030867	587	6.391	93.39	2.03	83.24	76	1	1	0	16	22.5981	Near-complete	FALSE	FALSE	d__Bacteria;p__Bacteroidota;c__Bacteroidia;o__Bacteroidales;f__Bacteroidaceae;g__Prevotella;s__Prevotella melaninogenica		Met5074
V0060B_Ac_prok_bin.14	2115430	82	37.83	96.93	0.33	95.28	0	3	1	1	21	70.4646	High	FALSE	FALSE	d__Bacteria;p__Bacteroidota;c__Bacteroidia;o__Bacteroidales;f__Porphyromonadaceae;g__Porphyromonas;s__Porphyromonas sp003640335		Met5074
V0060B_Ac_prok_bin.13	2213587	553	4.668	62.23	1.54	54.53	50	2	0	1	16	14.62	Medium	FALSE	FALSE	d__Bacteria;p__Actinobacteriota;c__Actinomycetia;o__Actinomycetales;f__Micrococcaceae;g__Kocuria;s__Kocuria palustris		Met5074
V0060B_Ac_prok_bin.11	1865252	588	3.488	72.71	1.04	67.51	37.5	1	1	1	17	27.562	Medium	FALSE	FALSE	d__Bacteria;p__Actinobacteriota;c__Actinomycetia;o__Actinomycetales;f__Micrococcaceae;g__Micrococcus;s__Micrococcus luteus		Met5074
V0060B_Ac_prok_bin.10	1946485	94	33.321	88.6	3.45	71.35	28.57	3	0	1	18	47.5	Medium	FALSE	FALSE	d__Bacteria;p__Proteobacteria;c__Gammaproteobacteria;o__Enterobacterales;f__Pasteurellaceae;g__Haemophilus_A;s__Haemophilus_A parahaemolyticus		Met5074
V0060B_Ac_prok_bin.1	2711803	143	31.146	95.69	1.3	89.19	33.33	3	2	1	21	29.2294	High	FALSE	FALSE	d__Bacteria;p__Actinobacteriota;c__Actinomycetia;o__Mycobacteriales;f__Mycobacteriaceae;g__Corynebacterium;s__Corynebacterium matruchotii		Met5074
V0060B_Ac_T1_prok_bin.9	2421707	234	15.668	93.13	4.22	72.03	80	0	1	0	21	53.1371	Near-complete	FALSE	FALSE	d__Bacteria;p__Actinobacteriota;c__Actinomycetia;o__Propionibacteriales;f__Propionibacteriaceae;g__Cutibacterium;s__Cutibacterium acnes		Met5410
V0060B_Ac_T1_prok_bin.8	1652009	610	2.823	64.21	2.41	52.16	57.89	0	0	0	10	14.6703	Medium	FALSE	FALSE	d__Bacteria;p__Proteobacteria;c__Gammaproteobacteria;o__Pseudomonadales;f__Moraxellaceae;g__Acinetobacter;s__Acinetobacter fasciculus		Met5410
V0060B_Ac_T1_prok_bin.6	2038623	324	7.893	79.53	2.74	65.83	87.5	0	0	0	20	35.2294	Medium	FALSE	FALSE	d__Bacteria;p__Actinobacteriota;c__Actinomycetia;o__Propionibacteriales;f__Propionibacteriaceae;g__Cutibacterium;s__Cutibacterium namnetense		Met5410
V0060B_Ac_T1_prok_bin.3	2397664	398	7.673	96.54	6.77	62.69	88	3	1	0	22	81.475	Medium	FALSE	FALSE	d__Bacteria;p__Actinobacteriota;c__Actinomycetia;o__Mycobacteriales;f__Mycobacteriaceae;g__Corynebacterium;s__Corynebacterium aurimucosum_E		Met5410
V0060B_Ac_T1_prok_bin.2	1627765	43	61.38	94.41	0	94.41	0	2	2	3	22	36.4634	High	FALSE	FALSE	d__Bacteria;p__Actinobacteriota;c__Actinomycetia;o__Mycobacteriales;f__Mycobacteriaceae;g__Lawsonella;s__Lawsonella clevelandensis_A		Met5410
V0060B_Ac+Ch_prok_bin.9	1834035	109	32.345	74.28	0.37	72.43	0	6	0	2	17	78.1203	Medium	TRUE	FALSE	d__Bacteria;p__Bacteroidota;c__Bacteroidia;o__Bacteroidales;f__Bacteroidaceae;g__Alloprevotella;s__Alloprevotella sp015259235		Met5073,Met5074
V0060B_Ac+Ch_prok_bin.7	2769966	45	140.955	99.55	0.6	96.55	0	1	2	0	21	30.7973	Near-complete	TRUE	FALSE	d__Bacteria;p__Actinobacteriota;c__Actinomycetia;o__Mycobacteriales;f__Mycobacteriaceae;g__Corynebacterium;s__Corynebacterium durum		Met5073,Met5074
V0060B_Ac+Ch_prok_bin.51	2256660	475	6.082	85.92	2.59	72.97	62.5	0	0	0	19	16.4665	Medium	TRUE	FALSE	d__Bacteria;p__Actinobacteriota;c__Actinomycetia;o__Actinomycetales;f__Microbacteriaceae;g__Microbacterium;s__Microbacterium lacticum		Met5073,Met5074
V0060B_Ac+Ch_prok_bin.5	1519373	51	79.449	77.59	0	77.59	0	12	21	29	18	101.267	Medium	TRUE	FALSE	d__Bacteria;p__Actinobacteriota;c__Actinomycetia;o__Mycobacteriales;f__Mycobacteriaceae;g__Lawsonella;s__Lawsonella clevelandensis_A		Met5073,Met5074
V0060B_Ac+Ch_prok_bin.48	1697378	138	22.975	60.95	1.18	55.05	100	1	0	1	15	87.1559	Medium	TRUE	FALSE	d__Bacteria;p__Actinobacteriota;c__Actinomycetia;o__Propionibacteriales;f__Propionibacteriaceae;g__Cutibacterium;s__Cutibacterium namnetense		Met5073,Met5074
V0060B_Ac+Ch_prok_bin.46	1834934	316	8.064	63.1	1.72	54.5	100	4	1	2	17	14.2243	Medium	TRUE	FALSE	d__Bacteria;p__Bacteroidota;c__Bacteroidia;o__Bacteroidales;f__Bacteroidaceae;g__Alloprevotella;s__Alloprevotella sp905369775		Met5073,Met5074
V0060B_Ac+Ch_prok_bin.45	2719911	420	8.29	89.87	2.08	79.47	0	3	0	0	20	16.864	Medium	TRUE	FALSE	d__Bacteria;p__Actinobacteriota;c__Actinomycetia;o__Actinomycetales;f__Micrococcaceae;g__Kocuria;s__Kocuria palustris		Met5073,Met5074
V0060B_Ac+Ch_prok_bin.44	2083211	476	5.283	89.45	1.66	81.15	77.78	1	0	1	19	34.8865	Medium	TRUE	FALSE	d__Bacteria;p__Actinobacteriota;c__Actinomycetia;o__Actinomycetales;f__Micrococcaceae;g__Micrococcus;s__Micrococcus luteus		Met5073,Met5074
V0060B_Ac+Ch_prok_bin.41	1438281	452	3.444	71.36	1.59	63.41	22.22	1	0	0	13	9.33979	Medium	TRUE	FALSE	d__Bacteria;p__Actinobacteriota;c__Actinomycetia;o__Actinomycetales;f__Actinomycetaceae;g__Pauljensenia;s__Pauljensenia pyogenes_A		Met5073,Met5074
V0171B_Ac_T3_prok_bin.6	1493437	327	5.423	84.83	0.98	79.93	50	5	0	0	17	14.0222	Medium	FALSE	FALSE	d__Bacteria;p__Proteobacteria;c__Gammaproteobacteria;o__Enterobacterales;f__Pasteurellaceae;g__Haemophilus;s__Haemophilus seminalis		Met5601
V0171B_Ac_T3_prok_bin.9	2429141	182	22.851	98.45	2.32	86.85	75	0	0	0	22	24.0733	Near-complete	FALSE	FALSE	d__Bacteria;p__Actinobacteriota;c__Actinomycetia;o__Propionibacteriales;f__Propionibacteriaceae;g__Cutibacterium;s__Cutibacterium acnes		Met5601
V0044B_Ac_prok_bin.18	2405442	582	4.74	78.15	1.85	68.9	66.67	1	0	0	13	12.1563	Medium	FALSE	FALSE	d__Bacteria;p__Bacteroidota;c__Bacteroidia;o__Bacteroidales;f__Bacteroidaceae;g__Prevotella;s__Prevotella melaninogenica		Met5038
V0033B_Ac+Ch_T1_prok_bin.5	2081784	179	19.497	99.1	4.04	78.9	63.64	4	2	1	21	57.712	High	TRUE	FALSE	d__Bacteria;p__Firmicutes_C;c__Negativicutes;o__Veillonellales;f__Veillonellaceae;g__Veillonella;s__Veillonella rogosae		Met5420,Met5421
V0033B_Ac+Ch_prok_bin.7	2269936	522	5.16	91.28	1.99	81.33	50	0	0	0	19	35.9937	Near-complete	TRUE	FALSE	d__Bacteria;p__Actinobacteriota;c__Actinomycetia;o__Actinomycetales;f__Micrococcaceae;g__Micrococcus;s__Micrococcus luteus		Met4985,Met4986
V0033B_Ac+Ch_prok_bin.5	1510003	368	4.863	76.55	1.36	69.75	40	2	1	1	19	17.9401	Medium	TRUE	FALSE	d__Bacteria;p__Proteobacteria;c__Gammaproteobacteria;o__Enterobacterales;f__Pasteurellaceae;g__Haemophilus_A;s__Haemophilus_A sputorum		Met4985,Met4986
V0033B_Ac+Ch_prok_bin.22	3010805	168	28.29	97.8	0.34	96.1	0	2	2	1	17	29.6665	Near-complete	TRUE	FALSE	d__Bacteria;p__Bacteroidota;c__Bacteroidia;o__Bacteroidales;f__Bacteroidaceae;g__Prevotella;s__		Met4985,Met4986
V0033B_Ac+Ch_prok_bin.2	1744125	57	52.296	98.06	4.94	73.36	20	0	0	0	14	1061.24	Near-complete	TRUE	FALSE	d__Bacteria;p__Firmicutes;c__Bacilli;o__Lactobacillales;f__Streptococcaceae;g__Streptococcus;s__Streptococcus thermophilus		Met4985,Met4986
V0033B_Ac+Ch_prok_bin.17	1338888	138	11.435	78.77	1.09	73.32	25	1	1	1	7	28.583	Medium	TRUE	FALSE	d__Bacteria;p__Firmicutes;c__Bacilli;o__Lactobacillales;f__Aerococcaceae;g__Granulicatella;s__		Met4985,Met4986
V0033B_Ac+Ch_prok_bin.16	1568715	52	43.409	76.63	0.2	75.63	0	2	1	0	17	54.1473	Medium	TRUE	FALSE	d__Bacteria;p__Firmicutes_C;c__Negativicutes;o__Veillonellales;f__Veillonellaceae;g__F0422;s__		Met4985,Met4986
V0033B_Ac+Ch_prok_bin.15	1695649	499	3.611	65.91	0.3	64.41	33.33	0	0	0	14	11.6362	Medium	TRUE	FALSE	d__Bacteria;p__Bacteroidota;c__Bacteroidia;o__Bacteroidales;f__Bacteroidaceae;g__Prevotella;s__Prevotella nanceiensis		Met4985,Met4986
V0033B_Ac+Ch_prok_bin.14	2196864	50	67.743	98.43	6.7	64.93	51.43	0	0	0	21	214.959	Medium	TRUE	FALSE	d__Bacteria;p__Proteobacteria;c__Gammaproteobacteria;o__Burkholderiales;f__Neisseriaceae;g__Neisseria;s__Neisseria sp000186165		Met4985,Met4986
V0033B_Ac+Ch_prok_bin.13	1935323	483	4.55	95.51	1.91	85.96	75	3	0	0	14	24.9267	Near-complete	TRUE	FALSE	d__Bacteria;p__Fusobacteriota;c__Fusobacteriia;o__Fusobacteriales;f__Fusobacteriaceae;g__Fusobacterium;s__Fusobacterium periodonticum_D		Met4985,Met4986
V0033B_Ac+Ch_prok_bin.12	2298706	303	10.958	93.93	0.93	89.28	62.5	5	1	1	22	24.2733	High	TRUE	FALSE	d__Bacteria;p__Bacteroidota;c__Bacteroidia;o__Bacteroidales;f__Bacteroidaceae;g__Alloprevotella;s__Alloprevotella sp015257125		Met4985,Met4986
V0033B_Ac+Ch_prok_bin.11	2318050	236	14.139	97.59	0.97	92.74	100	0	0	0	20	146.825	Near-complete	TRUE	FALSE	d__Bacteria;p__Actinobacteriota;c__Actinomycetia;o__Propionibacteriales;f__Propionibacteriaceae;g__Cutibacterium;s__Cutibacterium acnes		Met4985,Met4986
V0033B_Ac+Ch_prok_bin.10	781314	197	4.292	62.14	2.25	50.89	50	0	0	0	6	12.9971	Medium	TRUE	FALSE	d__Bacteria;p__Patescibacteria;c__JAEDAM01;o__Absconditabacterales;f__X112;g__HOT-345;s__		Met4985,Met4986
V0033B_Ac+Ch_T1_prok_bin.8	2152098	508	4.966	88.51	3	73.51	81.82	0	0	0	20	66.648	Medium	TRUE	FALSE	d__Bacteria;p__Actinobacteriota;c__Actinomycetia;o__Actinomycetales;f__Micrococcaceae;g__Micrococcus;s__Micrococcus luteus		Met5420,Met5421
V0033B_Ac+Ch_T1_prok_bin.6	1777170	287	8.095	86.8	4.58	63.9	78.57	2	1	1	7	51.385	Medium	TRUE	FALSE	d__Bacteria;p__Firmicutes;c__Bacilli;o__Lactobacillales;f__Streptococcaceae;g__Streptococcus;s__Streptococcus salivarius		Met5420,Met5421
V0033B_Ac+Ch_T1_prok_bin.4	2267672	81	56.964	99.47	0.27	98.12	100	1	1	1	23	33.4547	High	TRUE	FALSE	d__Bacteria;p__Proteobacteria;c__Gammaproteobacteria;o__Burkholderiales;f__Neisseriaceae;g__Neisseria;s__Neisseria flavescens_A		Met5420,Met5421
V0033B_Ac_T1_prok_bin.11	2246296	532	5.3	83.94	3.51	66.39	71.43	0	0	0	21	62.4088	Medium	FALSE	FALSE	d__Bacteria;p__Actinobacteriota;c__Actinomycetia;o__Actinomycetales;f__Micrococcaceae;g__Micrococcus;s__Micrococcus luteus		Met5420
V0033B_Ac+Ch_T1_prok_bin.20	1401721	187	10.48	64.74	2.59	51.79	100	0	0	0	10	254.481	Medium	TRUE	FALSE	d__Bacteria;p__Firmicutes;c__Bacilli;o__Lactobacillales;f__Streptococcaceae;g__Streptococcus;s__Streptococcus peroris		Met5420,Met5421
V0033B_Ac+Ch_T1_prok_bin.19	2575204	297	13.023	99.01	4.12	78.41	92.31	0	0	0	21	184.731	Near-complete	TRUE	FALSE	d__Bacteria;p__Actinobacteriota;c__Actinomycetia;o__Propionibacteriales;f__Propionibacteriaceae;g__Cutibacterium;s__Cutibacterium acnes		Met5420,Met5421
V0033B_Ac+Ch_T1_prok_bin.17	2358517	403	7.451	89.87	0.77	86.02	25	1	0	0	18	14.2278	Medium	TRUE	FALSE	d__Bacteria;p__Bacteroidota;c__Bacteroidia;o__Bacteroidales;f__Bacteroidaceae;g__Alloprevotella;s__Alloprevotella sp015259235		Met5420,Met5421
V0033B_Ac+Ch_T1_prok_bin.16	2050306	379	6.787	92.11	0.63	88.96	50	3	3	0	22	14.2109	Near-complete	TRUE	FALSE	d__Bacteria;p__Bacteroidota;c__Bacteroidia;o__Bacteroidales;f__Porphyromonadaceae;g__Porphyromonas;s__Porphyromonas pasteri		Met5420,Met5421
V0033B_Ac+Ch_T1_prok_bin.15	2198646	517	5.277	71.08	0.49	68.63	0	1	0	0	15	14.3485	Medium	TRUE	FALSE	d__Bacteria;p__Firmicutes_A;c__Clostridia;o__Lachnospirales;f__Lachnospiraceae;g__Ruminococcus_B;s__Ruminococcus_B gnavus		Met5420,Met5421
V0033B_Ac+Ch_T1_prok_bin.11	2908657	661	5.291	83.99	3.77	65.14	0	0	1	0	9	18.3321	Medium	TRUE	FALSE	d__Bacteria;p__Firmicutes;c__Bacilli;o__Erysipelotrichales;f__Coprobacillaceae;g__Erysipelatoclostridium;s__Erysipelatoclostridium ramosum		Met5420,Met5421
V0033B_Ac+Ch_T1_prok_bin.1	1127471	388	3.07	65.39	2.09	54.94	83.33	1	1	0	2	22.7647	Medium	TRUE	FALSE	d__Bacteria;p__Firmicutes;c__Bacilli;o__Lactobacillales;f__Aerococcaceae;g__Granulicatella;s__Granulicatella sp001058355		Met5420,Met5421
V0061B_Ch_prok_bin.9	1553301	155	11.474	60.87	0.55	58.12	80	0	1	1	9	31.1664	Medium	FALSE	FALSE	d__Bacteria;p__Firmicutes;c__Bacilli;o__Staphylococcales;f__Staphylococcaceae;g__Staphylococcus;s__Staphylococcus epidermidis		Met5076
V0061B_Ch_prok_bin.7	1680538	356	5.454	78.71	4.67	55.36	83.33	2	1	0	17	57.5354	Medium	FALSE	FALSE	d__Bacteria;p__Firmicutes_C;c__Negativicutes;o__Veillonellales;f__Veillonellaceae;g__Veillonella;s__Veillonella nakazawae		Met5076
V0061B_Ch_prok_bin.6	1259390	130	12.964	90.53	1.07	85.18	66.67	0	1	0	22	17.3415	Near-complete	FALSE	FALSE	d__Bacteria;p__Proteobacteria;c__Gammaproteobacteria;o__Burkholderiales;f__Neisseriaceae;g__QFNR01;s__		Met5076
V0061B_Ch_prok_bin.5	1916165	399	5.711	82.86	5.33	56.21	81.82	1	0	0	20	35.2521	Medium	FALSE	FALSE	d__Bacteria;p__Actinobacteriota;c__Actinomycetia;o__Actinomycetales;f__Micrococcaceae;g__Rothia;s__Rothia mucilaginosa		Met5076
V0061B_Ch_prok_bin.4	1889313	59	42.382	97.22	2.79	83.27	61.9	4	2	2	21	61.4635	High	FALSE	FALSE	d__Bacteria;p__Proteobacteria;c__Gammaproteobacteria;o__Enterobacterales;f__Pasteurellaceae;g__Haemophilus;s__Haemophilus seminalis		Met5076
V0061B_Ch_prok_bin.3	1877343	186	14.487	89.96	4.04	69.76	94.12	2	1	1	18	97.1534	Medium	FALSE	FALSE	d__Bacteria;p__Bacteroidota;c__Bacteroidia;o__Bacteroidales;f__Porphyromonadaceae;g__Porphyromonas;s__Porphyromonas sp003640335		Met5076
V0061B_Ch_prok_bin.27	5316207	313	26.148	96.43	2.33	84.78	18.18	5	0	2	22	20.5163	Near-complete	FALSE	FALSE	d__Bacteria;p__Bacteroidota;c__Bacteroidia;o__Bacteroidales;f__Bacteroidaceae;g__Phocaeicola;s__Phocaeicola vulgatus		Met5076
V0033B_Ac+Ch_prok_bin.9	1924448	121	22.631	93.41	7.53	55.76	83.33	2	0	0	17	123.5	Medium	TRUE	FALSE	d__Bacteria;p__Firmicutes_C;c__Negativicutes;o__Veillonellales;f__Veillonellaceae;g__Veillonella;s__Veillonella rogosae		Met4985,Met4986
V0033B_Ac_T1_prok_bin.13	2485489	515	5.776	79.45	2.83	65.3	0	0	0	0	13	18.3304	Medium	FALSE	FALSE	d__Bacteria;p__Firmicutes;c__Bacilli;o__Erysipelotrichales;f__Coprobacillaceae;g__Erysipelatoclostridium;s__Erysipelatoclostridium ramosum		Met5420
V0171B_Ch_T3_prok_bin.1	1273027	440	3.064	58.05	0.09	57.6	0	0	0	0	19	10.8208	Medium	FALSE	FALSE	d__Bacteria;p__Actinobacteriota;c__Actinomycetia;o__Mycobacteriales;f__Mycobacteriaceae;g__Corynebacterium;s__Corynebacterium otitidis		Met5600
V0033B_Ac_prok_bin.9	1519288	41	52.753	89.41	0.71	85.86	20	1	0	1	16	1098.29	Medium	FALSE	FALSE	d__Bacteria;p__Firmicutes;c__Bacilli;o__Lactobacillales;f__Streptococcaceae;g__Streptococcus;s__Streptococcus thermophilus		Met4986
V0033B_Ch_prok_bin.2	1886955	417	5.843	84.45	1.08	79.05	25	3	1	0	15	13.3869	Medium	FALSE	FALSE	d__Bacteria;p__Bacteroidota;c__Bacteroidia;o__Bacteroidales;f__Bacteroidaceae;g__Alloprevotella;s__Alloprevotella sp015257125		Met4985
V0033B_Ch_prok_bin.14	1330492	205	7.679	80.77	0.55	78.02	100	2	0	1	9	19.4509	Medium	FALSE	FALSE	d__Bacteria;p__Firmicutes;c__Bacilli;o__Lactobacillales;f__Aerococcaceae;g__Granulicatella;s__		Met4985
V0033B_Ch_prok_bin.12	1655502	84	31.978	91.2	3.34	74.5	44.44	2	3	0	21	37.7266	Near-complete	FALSE	FALSE	d__Bacteria;p__Firmicutes_C;c__Negativicutes;o__Veillonellales;f__Veillonellaceae;g__F0422;s__		Met4985
V0033B_Ch_prok_bin.11	2836474	261	15.411	96.21	0.17	95.36	100	2	1	0	16	21.2564	Near-complete	FALSE	FALSE	d__Bacteria;p__Bacteroidota;c__Bacteroidia;o__Bacteroidales;f__Bacteroidaceae;g__Prevotella;s__		Met4985
V0033B_Ch_prok_bin.10	2113364	105	29.956	99.84	3.89	80.39	40	2	1	0	18	90.0094	Near-complete	FALSE	FALSE	d__Bacteria;p__Firmicutes_C;c__Negativicutes;o__Veillonellales;f__Veillonellaceae;g__Veillonella;s__Veillonella rogosae		Met4985
V0033B_Ch_T1_prok_bin.9	1851556	451	4.871	78.05	0.87	73.7	0	0	1	0	19	10.8429	Medium	FALSE	FALSE	d__Bacteria;p__Proteobacteria;c__Gammaproteobacteria;o__Burkholderiales;f__Neisseriaceae;g__Neisseria;s__		Met5421
V0033B_Ch_T1_prok_bin.5	2008039	105	29.397	96.02	1.67	87.67	50	2	0	0	15	32.8241	Near-complete	FALSE	FALSE	d__Bacteria;p__Firmicutes;c__Bacilli;o__Lactobacillales;f__Streptococcaceae;g__Streptococcus;s__Streptococcus salivarius		Met5421
V0033B_Ch_T1_prok_bin.4	2096859	53	96.187	100	1.2	94	100	2	1	0	18	44.1107	Near-complete	FALSE	FALSE	d__Bacteria;p__Firmicutes_C;c__Negativicutes;o__Veillonellales;f__Veillonellaceae;g__Veillonella;s__Veillonella rogosae		Met5421
V0033B_Ch_T1_prok_bin.3	1076761	329	3.516	67.28	1.2	61.28	0	0	0	0	13	10.2014	Medium	FALSE	FALSE	d__Bacteria;p__Firmicutes_C;c__Negativicutes;o__Veillonellales;f__Veillonellaceae;g__F0422;s__F0422 sp900766245		Met5421
V0033B_Ch_T1_prok_bin.2	964038	312	3.293	59.9	1.55	52.15	60	2	2	1	5	13.9933	Medium	FALSE	FALSE	d__Bacteria;p__Firmicutes;c__Bacilli;o__Lactobacillales;f__Aerococcaceae;g__Granulicatella;s__Granulicatella sp001071995		Met5421
V0033B_Ch_T1_prok_bin.12	1675109	506	3.809	74.43	0.96	69.63	0	2	3	0	20	9.76945	Medium	FALSE	FALSE	d__Bacteria;p__Bacteroidota;c__Bacteroidia;o__Bacteroidales;f__Porphyromonadaceae;g__Porphyromonas;s__Porphyromonas pasteri		Met5421
V0033B_Ch_T1_prok_bin.11	1321224	453	3.165	62.39	2.1	51.89	22.22	2	1	0	2	15.6448	Medium	FALSE	FALSE	d__Bacteria;p__Firmicutes;c__Bacilli;o__Staphylococcales;f__Gemellaceae;g__Gemella;s__Gemella haemolysans		Met5421
V0033B_Ch_T1_prok_bin.10	2490580	337	11.054	95.72	4.89	71.27	84.21	0	0	0	20	40.344	Near-complete	FALSE	FALSE	d__Bacteria;p__Actinobacteriota;c__Actinomycetia;o__Propionibacteriales;f__Propionibacteriaceae;g__Cutibacterium;s__Cutibacterium acnes		Met5421
V0033B_Ch_T1_prok_bin.1	1857481	36	82.689	99.88	0.47	97.53	0	3	2	0	22	36.162	Near-complete	FALSE	FALSE	d__Bacteria;p__Actinobacteriota;c__Actinomycetia;o__Actinomycetales;f__Actinomycetaceae;g__Pauljensenia;s__Pauljensenia sp900541895		Met5421
V0033B_Ac_prok_bin.8	2217437	52	75.721	98.87	0	98.87	0	3	5	1	22	43.926	High	FALSE	FALSE	d__Bacteria;p__Bacteroidota;c__Bacteroidia;o__Bacteroidales;f__Porphyromonadaceae;g__Porphyromonas;s__Porphyromonas pasteri		Met4986
V0033B_Ac_T1_prok_bin.14	1847710	605	3.321	59.44	1.58	51.54	7.69	3	0	1	12	10.7509	Medium	FALSE	FALSE	d__Bacteria;p__Bacteroidota;c__Bacteroidia;o__Bacteroidales;f__Bacteroidaceae;g__Alloprevotella;s__Alloprevotella sp015259235		Met5420
