## Supplementary Tables for "A genome catalog of the early-life human skin microbiome" (part 3 of 3)

### Sheet: Supplementary Table 3 (continued)
Supplementary Table 3. Quality and taxonomic information of the bacterial MAGs
V0033B_Ac_prok_bin.7	2370539	69	79.799	96.84	0.37	94.99	0	4	2	3	20	39.9443	High	FALSE	FALSE	d__Bacteria;p__Bacteroidota;c__Bacteroidia;o__Bacteroidales;f__Bacteroidaceae;g__Alloprevotella;s__Alloprevotella sp905371275		Met4986
V0033B_Ac_prok_bin.6	2650417	658	4.877	87.62	6.9	53.12	68.42	1	1	0	15	26.1509	Medium	FALSE	FALSE	d__Bacteria;p__Bacteroidota;c__Bacteroidia;o__Flavobacteriales;f__Weeksellaceae;g__Epilithonimonas;s__Epilithonimonas vandammei		Met4986
V0033B_Ac_prok_bin.3	1780313	47	96.23	99.03	0	99.03	0	6	1	4	21	1125.87	High	FALSE	FALSE	d__Bacteria;p__Firmicutes;c__Bacilli;o__Lactobacillales;f__Lactobacillaceae;g__Lactobacillus;s__Lactobacillus delbrueckii		Met4986
V0033B_Ac_prok_bin.2	1401187	519	2.728	54.42	0.38	52.52	33.33	1	1	0	11	9.82477	Medium	FALSE	FALSE	d__Bacteria;p__Firmicutes;c__Bacilli;o__Lactobacillales;f__Lactobacillaceae;g__Lacticaseibacillus;s__Lacticaseibacillus rhamnosus		Met4986
V0033B_Ac_prok_bin.14	1873315	280	8.738	91.88	4.75	68.13	72	0	3	0	13	33.8235	Near-complete	FALSE	FALSE	d__Bacteria;p__Firmicutes_C;c__Negativicutes;o__Veillonellales;f__Veillonellaceae;g__Veillonella;s__Veillonella rogosae		Met4986
V0033B_Ac_prok_bin.12	2380149	223	16.954	98.03	2.03	87.88	100	0	0	0	21	78.3132	Near-complete	FALSE	FALSE	d__Bacteria;p__Actinobacteriota;c__Actinomycetia;o__Propionibacteriales;f__Propionibacteriaceae;g__Cutibacterium;s__Cutibacterium acnes		Met4986
V0033B_Ac_prok_bin.11	2122506	485	5.467	90.91	2.04	80.71	45.45	2	0	0	20	34.7615	Near-complete	FALSE	FALSE	d__Bacteria;p__Actinobacteriota;c__Actinomycetia;o__Actinomycetales;f__Micrococcaceae;g__Micrococcus;s__Micrococcus luteus		Met4986
V0033B_Ac_prok_bin.10	2207739	64	63.028	100	1.51	92.45	88.89	0	0	0	21	51.3788	Near-complete	FALSE	FALSE	d__Bacteria;p__Proteobacteria;c__Gammaproteobacteria;o__Burkholderiales;f__Neisseriaceae;g__Neisseria;s__Neisseria sp000186165		Met4986
V0033B_Ac_prok_bin.1	2949606	72	59.431	100	0	100	0	4	2	1	23	56.03	High	FALSE	FALSE	d__Bacteria;p__Actinobacteriota;c__Actinomycetia;o__Actinomycetales;f__Dermatophilaceae;g__Dermacoccus;s__Dermacoccus nishinomiyaensis		Met4986
V0033B_Ac_T1_prok_bin.7	2144642	647	3.583	82.67	2.63	69.52	57.14	2	2	5	21	25.9363	Medium	FALSE	FALSE	d__Bacteria;p__Actinobacteriota;c__Actinomycetia;o__Actinomycetales;f__Micrococcaceae;g__Rothia;s__Rothia mucilaginosa		Met5420
V0033B_Ac_T1_prok_bin.6	2242147	188	22.721	96.88	0.27	95.53	100	0	0	0	21	21.9651	Near-complete	FALSE	FALSE	d__Bacteria;p__Proteobacteria;c__Gammaproteobacteria;o__Burkholderiales;f__Neisseriaceae;g__Neisseria;s__Neisseria subflava_B		Met5420
V0033B_Ac_T1_prok_bin.5	2484995	42	91.36	100	3.92	80.4	94.12	5	0	0	22	109.906	Near-complete	FALSE	FALSE	d__Bacteria;p__Actinobacteriota;c__Actinomycetia;o__Actinomycetales;f__Bifidobacteriaceae;g__Bifidobacterium;s__Bifidobacterium longum		Met5420
V0033B_Ac_T1_prok_bin.4	2149228	519	5.179	71.25	0.49	68.8	0	1	0	1	14	14.1061	Medium	FALSE	FALSE	d__Bacteria;p__Firmicutes_A;c__Clostridia;o__Lachnospirales;f__Lachnospiraceae;g__Ruminococcus_B;s__Ruminococcus_B gnavus		Met5420
V0033B_Ac_T1_prok_bin.2	2567101	276	13.957	99.34	2.63	86.19	85.71	0	0	0	21	145.943	Near-complete	FALSE	FALSE	d__Bacteria;p__Actinobacteriota;c__Actinomycetia;o__Propionibacteriales;f__Propionibacteriaceae;g__Cutibacterium;s__Cutibacterium acnes		Met5420
V0061B_Ch_prok_bin.26	4967423	1162	5.131	84.13	2.9	69.63	63.64	2	0	1	17	13.1896	Medium	FALSE	FALSE	d__Bacteria;p__Proteobacteria;c__Gammaproteobacteria;o__Pseudomonadales;f__Pseudomonadaceae;g__Pseudomonas_E;s__Pseudomonas_E paracarnis		Met5076
V0061B_Ch_prok_bin.25	2136147	453	5.891	74.25	2.44	62.05	93.33	1	2	0	13	30.2167	Medium	FALSE	FALSE	d__Bacteria;p__Bacteroidota;c__Bacteroidia;o__Bacteroidales;f__Bacteroidaceae;g__Prevotella;s__Prevotella melaninogenica		Met5076
V0061B_Ch_prok_bin.24	2061781	25	120.006	98.46	1.15	92.71	28.57	0	0	0	21	81.5923	Near-complete	FALSE	FALSE	d__Bacteria;p__Proteobacteria;c__Gammaproteobacteria;o__Burkholderiales;f__Neisseriaceae;g__Neisseria;s__Neisseria sp000186165		Met5076
V0061B_Ac+Ch_prok_bin.17	4571122	199	40.338	90.88	0.63	87.73	0	4	1	1	21	21.78	High	TRUE	FALSE	d__Bacteria;p__Bacteroidota;c__Bacteroidia;o__Bacteroidales;f__Bacteroidaceae;g__Phocaeicola;s__Phocaeicola vulgatus		Met5076,Met5077
V0061B_Ac+Ch_prok_bin.32	1817191	482	4.396	62.07	0.86	57.77	0	0	0	2	19	27.1736	Medium	TRUE	FALSE	d__Bacteria;p__Actinobacteriota;c__Actinomycetia;o__Actinomycetales;f__Micrococcaceae;g__Micrococcus;s__		Met5076,Met5077
V0061B_Ac+Ch_prok_bin.31	2061586	412	6.413	85.3	6.06	55	63.33	2	0	0	21	62.3057	Medium	TRUE	FALSE	d__Bacteria;p__Actinobacteriota;c__Actinomycetia;o__Actinomycetales;f__Micrococcaceae;g__Micrococcus;s__Micrococcus luteus		Met5076,Met5077
V0061B_Ac+Ch_prok_bin.30	2199675	57	79.606	99.77	2.76	85.97	64.71	0	1	0	22	121.597	Near-complete	TRUE	FALSE	d__Bacteria;p__Proteobacteria;c__Gammaproteobacteria;o__Burkholderiales;f__Neisseriaceae;g__Neisseria;s__Neisseria sp000186165		Met5076,Met5077
V0061B_Ac+Ch_prok_bin.29	2502935	48	114.705	100	1.43	92.85	40	1	0	1	22	337.783	Near-complete	TRUE	FALSE	d__Bacteria;p__Actinobacteriota;c__Actinomycetia;o__Propionibacteriales;f__Propionibacteriaceae;g__Cutibacterium;s__Cutibacterium acnes		Met5076,Met5077
V0061B_Ac+Ch_prok_bin.28	6277933	140	84.22	98.87	0.94	94.17	0	6	2	1	22	25.3487	High	TRUE	FALSE	d__Bacteria;p__Actinobacteriota;c__Actinomycetia;o__Mycobacteriales;f__Mycobacteriaceae;g__Rhodococcus;s__Rhodococcus qingshengii		Met5076,Met5077
V0061B_Ac+Ch_prok_bin.27	1185149	361	3.82	73.97	1.76	65.17	0	2	1	1	10	11.9993	Medium	TRUE	FALSE	d__Bacteria;p__Firmicutes;c__Bacilli;o__Erysipelotrichales;f__Erysipelotrichaceae;g__Bulleidia;s__Bulleidia sp015256455		Met5076,Met5077
V0061B_Ac+Ch_prok_bin.26	2333909	272	11.731	94.44	2.54	81.74	92.86	1	0	0	17	27.8319	Near-complete	TRUE	FALSE	d__Bacteria;p__Bacteroidota;c__Bacteroidia;o__Bacteroidales;f__Bacteroidaceae;g__Prevotella;s__Prevotella nanceiensis		Met5076,Met5077
V0061B_Ac+Ch_prok_bin.25	1657436	343	6.242	79.34	3.54	61.64	80	1	2	0	19	75.6688	Medium	TRUE	FALSE	d__Bacteria;p__Firmicutes_C;c__Negativicutes;o__Veillonellales;f__Veillonellaceae;g__Veillonella;s__Veillonella nakazawae		Met5076,Met5077
V0061B_Ac+Ch_prok_bin.24	2139332	453	5.408	82.29	2.93	67.64	60	1	2	0	17	12.216	Medium	TRUE	FALSE	d__Bacteria;p__Actinobacteriota;c__Actinomycetia;o__Mycobacteriales;f__Mycobacteriaceae;g__Corynebacterium;s__Corynebacterium durum		Met5076,Met5077
V0061B_Ac+Ch_prok_bin.23	1967939	341	7.416	92.45	1.32	85.85	0	1	2	0	11	13.236	Near-complete	TRUE	FALSE	d__Bacteria;p__Firmicutes_C;c__Negativicutes;o__Veillonellales;f__Veillonellaceae;g__Veillonella_A;s__Veillonella_A sp000431435		Met5076,Met5077
V0061B_Ac+Ch_prok_bin.22	1825537	55	45.681	98	2.44	85.8	80	5	3	1	21	78.3782	High	TRUE	FALSE	d__Bacteria;p__Proteobacteria;c__Gammaproteobacteria;o__Enterobacterales;f__Pasteurellaceae;g__Haemophilus;s__Haemophilus seminalis		Met5076,Met5077
V0061B_Ac+Ch_prok_bin.21	2140786	191	15.602	93.51	2.9	79.01	91.67	4	0	0	19	25.4052	Near-complete	TRUE	FALSE	d__Bacteria;p__Bacteroidota;c__Bacteroidia;o__Bacteroidales;f__Bacteroidaceae;g__Alloprevotella;s__Alloprevotella sp015257125		Met5076,Met5077
V0061B_Ac+Ch_prok_bin.2	1647575	270	7.714	89.59	6.06	59.29	62.5	1	2	1	18	22.4305	Medium	TRUE	FALSE	d__Bacteria;p__Firmicutes_C;c__Negativicutes;o__Veillonellales;f__Veillonellaceae;g__F0422;s__F0422 sp003992055		Met5076,Met5077
V0061B_Ac+Ch_prok_bin.19	2600564	548	5.549	79.57	4.96	54.77	31.58	0	0	0	19	22.934	Medium	TRUE	FALSE	d__Bacteria;p__Actinobacteriota;c__Actinomycetia;o__Actinomycetales;f__Actinomycetaceae;g__Actinomyces;s__Actinomyces oris		Met5076,Met5077
V0061B_Ac+Ch_prok_bin.16	1970503	258	10.259	91.54	3.9	72.04	86.67	2	0	1	20	120.241	Near-complete	TRUE	FALSE	d__Bacteria;p__Bacteroidota;c__Bacteroidia;o__Bacteroidales;f__Porphyromonadaceae;g__Porphyromonas;s__Porphyromonas sp003640335		Met5076,Met5077
V0061B_Ch_prok_bin.23	1732294	495	3.845	78.84	2.67	65.49	40	1	0	0	21	21.9029	Medium	FALSE	FALSE	d__Bacteria;p__Actinobacteriota;c__Actinomycetia;o__Actinomycetales;f__Micrococcaceae;g__Micrococcus;s__Micrococcus luteus		Met5076
V0061B_Ac+Ch_prok_bin.10	1704479	198	11.801	89.86	6.26	58.56	77.78	1	0	1	14	99.844	Medium	TRUE	FALSE	d__Bacteria;p__Firmicutes;c__Bacilli;o__Lactobacillales;f__Aerococcaceae;g__Granulicatella;s__		Met5076,Met5077
V0061B_Ac+Ch_prok_bin.1	1428490	301	5.771	68.72	0.45	66.47	0	0	2	0	17	10.6446	Medium	TRUE	FALSE	d__Bacteria;p__Actinobacteriota;c__Actinomycetia;o__Mycobacteriales;f__Mycobacteriaceae;g__Corynebacterium;s__Corynebacterium argentoratense		Met5076,Met5077
V0061B_Ac+Ch_T1_prok_bin.9	1715477	424	4.762	80.9	2.64	67.7	78.95	0	0	0	12	14.2824	Medium	TRUE	FALSE	d__Bacteria;p__Firmicutes;c__Bacilli;o__Lactobacillales;f__Streptococcaceae;g__Streptococcus;s__Streptococcus salivarius		Met5461,Met5462
V0061B_Ac+Ch_T1_prok_bin.8	2211351	430	7.279	90.22	4.22	69.12	80.95	2	0	1	21	19.9982	Near-complete	TRUE	FALSE	d__Bacteria;p__Actinobacteriota;c__Actinomycetia;o__Mycobacteriales;f__Mycobacteriaceae;g__Corynebacterium;s__Corynebacterium kefirresidentii		Met5461,Met5462
V0061B_Ac+Ch_T1_prok_bin.7	2320795	55	69.238	98.67	0	98.67	0	6	0	2	22	29.3268	Near-complete	TRUE	FALSE	d__Bacteria;p__Actinobacteriota;c__Actinomycetia;o__Actinomycetales;f__Micrococcaceae;g__Rothia;s__Rothia mucilaginosa		Met5461,Met5462
V0061B_Ac+Ch_T1_prok_bin.6	2080301	42	80.718	99.52	0.92	94.92	42.86	0	1	1	17	101.176	Near-complete	TRUE	FALSE	d__Bacteria;p__Firmicutes;c__Bacilli;o__Lactobacillales;f__Streptococcaceae;g__Streptococcus;s__Streptococcus sp000187745		Met5461,Met5462
V0061B_Ac+Ch_T1_prok_bin.5	2211325	145	24.866	99.37	0.71	95.82	50	3	2	0	23	20.1617	Near-complete	TRUE	FALSE	d__Bacteria;p__Actinobacteriota;c__Actinomycetia;o__Actinomycetales;f__Actinomycetaceae;g__Pauljensenia;s__Pauljensenia sp018375675		Met5461,Met5462
V0061B_Ac+Ch_T1_prok_bin.2	1993693	494	4.871	83.47	0.69	80.02	66.67	3	1	0	18	11.8969	Medium	TRUE	FALSE	d__Bacteria;p__Firmicutes;c__Bacilli;o__Staphylococcales;f__Staphylococcaceae;g__Staphylococcus;s__Staphylococcus capitis		Met5461,Met5462
V0061B_Ac+Ch_T1_prok_bin.11	2024856	444	5.436	89.24	1.5	81.74	53.33	2	0	1	6	13.8127	Medium	TRUE	FALSE	d__Bacteria;p__Firmicutes;c__Bacilli;o__Staphylococcales;f__Staphylococcaceae;g__Staphylococcus;s__Staphylococcus epidermidis		Met5461,Met5462
V0061B_Ac+Ch_T1_prok_bin.10	1936793	541	4.136	86.5	1.41	79.45	57.14	3	0	0	19	17.4916	Medium	TRUE	FALSE	d__Bacteria;p__Actinobacteriota;c__Actinomycetia;o__Actinomycetales;f__Micrococcaceae;g__Micrococcus;s__Micrococcus luteus		Met5461,Met5462
V0171B_Ch_T3_prok_bin.6	1332374	408	3.743	64.42	0.06	64.12	100	1	0	0	9	16.4142	Medium	FALSE	FALSE	d__Bacteria;p__Bacteroidota;c__Bacteroidia;o__Flavobacteriales;f__Weeksellaceae;g__Bergeyella_A;s__		Met5600
V0171B_Ch_T3_prok_bin.5	2010145	227	13.506	96.08	0.73	92.43	33.33	3	2	1	21	19.5095	High	FALSE	FALSE	d__Bacteria;p__Bacteroidota;c__Bacteroidia;o__Bacteroidales;f__Porphyromonadaceae;g__Porphyromonas;s__Porphyromonas sp003640335		Met5600
V0171B_Ch_T3_prok_bin.3	987201	313	3.503	65.2	0.8	61.2	50	0	1	0	12	12.6684	Medium	FALSE	FALSE	d__Bacteria;p__Firmicutes_C;c__Negativicutes;o__Veillonellales;f__Veillonellaceae;g__F0422;s__		Met5600
V0171B_Ch_T3_prok_bin.2	2427654	212	17.323	97.02	0.88	92.62	50	0	0	0	21	19.096	Near-complete	FALSE	FALSE	d__Bacteria;p__Actinobacteriota;c__Actinomycetia;o__Propionibacteriales;f__Propionibacteriaceae;g__Cutibacterium;s__Cutibacterium acnes		Met5600
V0061B_Ac+Ch_prok_bin.33	2366363	191	18.927	96.84	4.21	75.79	65.22	7	2	2	19	23.5121	High	TRUE	FALSE	d__Bacteria;p__Bacteroidota;c__Bacteroidia;o__Bacteroidales;f__Bacteroidaceae;g__Alloprevotella;s__Alloprevotella sp905371275		Met5076,Met5077
V0061B_Ac+Ch_prok_bin.34	2346461	185	22.614	95.8	4.29	74.35	73.53	4	2	1	11	70.5008	Near-complete	TRUE	FALSE	d__Bacteria;p__Firmicutes;c__Bacilli;o__Staphylococcales;f__Staphylococcaceae;g__Staphylococcus;s__Staphylococcus epidermidis		Met5076,Met5077
V0061B_Ac+Ch_prok_bin.35	1905503	309	8.166	80.4	3.91	60.85	59.09	3	2	0	19	21.9056	Medium	TRUE	FALSE	d__Bacteria;p__Firmicutes;c__Bacilli;o__Staphylococcales;f__Staphylococcaceae;g__Staphylococcus;s__Staphylococcus capitis		Met5076,Met5077
V0061B_Ac+Ch_prok_bin.37	1346418	73	36.603	91.08	0.85	86.83	0	1	1	0	22	23.5197	Near-complete	TRUE	FALSE	d__Bacteria;p__Proteobacteria;c__Gammaproteobacteria;o__Burkholderiales;f__Neisseriaceae;g__QFNR01;s__		Met5076,Met5077
V0061B_Ch_prok_bin.22	1766103	46	80.83	99.46	0	99.46	0	1	2	0	20	121.149	Near-complete	FALSE	FALSE	d__Bacteria;p__Bacteroidota;c__Bacteroidia;o__Flavobacteriales;f__Weeksellaceae;g__Bergeyella_A;s__		Met5076
V0061B_Ch_prok_bin.21	1926584	141	21.07	93.33	3.9	73.83	27.27	6	0	2	21	15.4368	Near-complete	FALSE	FALSE	d__Bacteria;p__Actinobacteriota;c__Actinomycetia;o__Actinomycetales;f__Bifidobacteriaceae;g__Bifidobacterium;s__Bifidobacterium kashiwanohense		Met5076
V0061B_Ch_prok_bin.20	1843962	346	6.577	92.69	1.2	86.69	0	2	1	1	14	12.6122	Near-complete	FALSE	FALSE	d__Bacteria;p__Firmicutes_C;c__Negativicutes;o__Veillonellales;f__Veillonellaceae;g__Veillonella_A;s__Veillonella_A sp000431435		Met5076
V0061B_Ch_prok_bin.18	2330989	268	12.287	95	0.96	90.2	83.33	4	2	0	20	20.9355	Near-complete	FALSE	FALSE	d__Bacteria;p__Bacteroidota;c__Bacteroidia;o__Bacteroidales;f__Bacteroidaceae;g__Alloprevotella;s__Alloprevotella sp015257125		Met5076
V0061B_Ch_prok_bin.17	2319032	357	8.416	94.34	2.48	81.94	84.62	0	2	0	19	21.9097	Near-complete	FALSE	FALSE	d__Bacteria;p__Bacteroidota;c__Bacteroidia;o__Bacteroidales;f__Bacteroidaceae;g__Prevotella;s__Prevotella nanceiensis		Met5076
V0061B_Ch_prok_bin.16	4550176	138	57.871	99.66	1.46	92.36	0	5	0	0	22	35.1646	Near-complete	FALSE	FALSE	d__Bacteria;p__Proteobacteria;c__Gammaproteobacteria;o__Pseudomonadales;f__Moraxellaceae;g__Acinetobacter;s__Acinetobacter guillouiae		Met5076
V0061B_Ch_prok_bin.13	2368463	215	16.086	96.59	0.74	92.89	50	6	1	3	20	19.3404	High	FALSE	FALSE	d__Bacteria;p__Bacteroidota;c__Bacteroidia;o__Bacteroidales;f__Bacteroidaceae;g__Alloprevotella;s__Alloprevotella sp905371275		Met5076
V0061B_Ch_prok_bin.11	2546373	56	120.253	100	0	100	0	0	0	0	22	252.592	Near-complete	FALSE	FALSE	d__Bacteria;p__Actinobacteriota;c__Actinomycetia;o__Propionibacteriales;f__Propionibacteriaceae;g__Cutibacterium;s__Cutibacterium acnes		Met5076
V0061B_Ch_prok_bin.1	1984854	406	6.051	83.15	4.32	61.55	94.74	1	0	0	22	16.6732	Medium	FALSE	FALSE	d__Bacteria;p__Actinobacteriota;c__Actinomycetia;o__Mycobacteriales;f__Mycobacteriaceae;g__Corynebacterium;s__Corynebacterium kefirresidentii		Met5076
V0061B_Ch_T1_prok_bin.7	1353815	509	2.734	61.18	0.63	58.03	16.67	0	0	0	19	11.9167	Medium	FALSE	FALSE	d__Bacteria;p__Actinobacteriota;c__Actinomycetia;o__Actinomycetales;f__Micrococcaceae;g__Micrococcus;s__Micrococcus luteus		Met5462
V0061B_Ch_T1_prok_bin.6	1657692	417	4.733	78.41	1.31	71.86	58.33	0	0	0	9	14.3034	Medium	FALSE	FALSE	d__Bacteria;p__Firmicutes;c__Bacilli;o__Lactobacillales;f__Streptococcaceae;g__Streptococcus;s__Streptococcus salivarius		Met5462
V0061B_Ch_T1_prok_bin.3	2451277	53	141.631	98.89	0.22	97.79	50	0	1	1	22	180.295	Near-complete	FALSE	FALSE	d__Bacteria;p__Actinobacteriota;c__Actinomycetia;o__Propionibacteriales;f__Propionibacteriaceae;g__Cutibacterium;s__Cutibacterium acnes		Met5462
V0061B_Ch_T1_prok_bin.2	2131792	50	72.407	99.82	1.02	94.72	37.5	0	0	1	17	99.1133	Near-complete	FALSE	FALSE	d__Bacteria;p__Firmicutes;c__Bacilli;o__Lactobacillales;f__Streptococcaceae;g__Streptococcus;s__Streptococcus sp000187745		Met5462
V0061B_Ch_T1_prok_bin.1	1964793	53	50.434	98.14	1.42	91.04	37.5	1	2	0	18	43.4406	Near-complete	FALSE	FALSE	d__Bacteria;p__Firmicutes;c__Bacilli;o__Lactobacillales;f__Streptococcaceae;g__Streptococcus;s__Streptococcus sp001813295		Met5462
V0061B_Ac_prok_bin.9	1814505	356	6.412	76.96	3.45	59.71	100	1	0	0	19	23.6182	Medium	FALSE	FALSE	d__Bacteria;p__Bacteroidota;c__Bacteroidia;o__Bacteroidales;f__Porphyromonadaceae;g__Porphyromonas;s__Porphyromonas sp003640335		Met5077
V0061B_Ac_prok_bin.8	4591753	168	46.92	98.84	1.46	91.54	0	6	0	1	22	21.9611	Near-complete	FALSE	FALSE	d__Bacteria;p__Proteobacteria;c__Gammaproteobacteria;o__Pseudomonadales;f__Moraxellaceae;g__Acinetobacter;s__Acinetobacter guillouiae		Met5077
V0061B_Ac_prok_bin.7	4375360	915	5.429	57.94	0.69	54.49	0	0	1	1	18	9.62989	Medium	FALSE	FALSE	d__Bacteria;p__Actinobacteriota;c__Actinomycetia;o__Mycobacteriales;f__Mycobacteriaceae;g__Rhodococcus;s__Rhodococcus qingshengii		Met5077
V0061B_Ac_prok_bin.6	1739476	394	5.483	90.09	5.29	63.64	66.67	0	1	0	16	18.528	Medium	FALSE	FALSE	d__Bacteria;p__Firmicutes_C;c__Negativicutes;o__Veillonellales;f__Veillonellaceae;g__Veillonella;s__Veillonella nakazawae		Met5077
V0061B_Ac_prok_bin.5	1826932	396	5.546	79.99	2.33	68.34	45.45	0	0	0	18	42.1068	Medium	FALSE	FALSE	d__Bacteria;p__Actinobacteriota;c__Actinomycetia;o__Actinomycetales;f__Micrococcaceae;g__Micrococcus;s__Micrococcus luteus		Met5077
V0061B_Ac_prok_bin.4	2569334	68	97.758	98.33	1.75	89.58	23.53	0	1	0	22	90.1011	Near-complete	FALSE	FALSE	d__Bacteria;p__Actinobacteriota;c__Actinomycetia;o__Propionibacteriales;f__Propionibacteriaceae;g__Cutibacterium;s__Cutibacterium acnes		Met5077
V0061B_Ac_prok_bin.3	2694520	675	4.919	84.16	4.63	61.01	18.75	6	0	3	22	15.1415	Medium	FALSE	FALSE	d__Bacteria;p__Actinobacteriota;c__Actinomycetia;o__Actinomycetales;f__Actinomycetaceae;g__Actinomyces;s__Actinomyces oris		Met5077
V0061B_Ac_prok_bin.16	1743695	650	2.795	56.26	0.42	54.16	50	0	0	0	6	10.3437	Medium	FALSE	FALSE	d__Bacteria;p__Bacteroidota;c__Bacteroidia;o__Bacteroidales;f__Bacteroidaceae;g__Prevotella;s__Prevotella melaninogenica		Met5077
V0061B_Ac_prok_bin.14	2418846	352	8.931	91.62	4.03	71.47	78.79	4	3	1	15	42.4415	Near-complete	FALSE	FALSE	d__Bacteria;p__Firmicutes;c__Bacilli;o__Staphylococcales;f__Staphylococcaceae;g__Staphylococcus;s__Staphylococcus epidermidis		Met5077
V0061B_Ac_prok_bin.10	2161399	79	43.566	99.77	0.75	96.02	100	0	0	0	22	41.532	Near-complete	FALSE	FALSE	d__Bacteria;p__Proteobacteria;c__Gammaproteobacteria;o__Burkholderiales;f__Neisseriaceae;g__Neisseria;s__Neisseria sp000186165		Met5077
V0061B_Ac_T1_prok_bin.4	1839724	599	3.36	69.78	0.67	66.43	10	0	0	1	20	7.69667	Medium	FALSE	FALSE	d__Bacteria;p__Actinobacteriota;c__Actinomycetia;o__Propionibacteriales;f__Propionibacteriaceae;g__Cutibacterium;s__Cutibacterium acnes		Met5461
V0061B_Ac_T1_prok_bin.3	2716376	123	36.989	99.43	0.57	96.58	100	4	1	0	22	21.7321	Near-complete	FALSE	FALSE	d__Bacteria;p__Proteobacteria;c__Gammaproteobacteria;o__Pseudomonadales;f__Moraxellaceae;g__Moraxella_A;s__Moraxella_A cinereus		Met5461
V0061B_Ac_T1_prok_bin.1	2092119	499	5.251	83.9	5.14	58.2	86.67	3	1	1	22	12.1347	Medium	FALSE	FALSE	d__Bacteria;p__Actinobacteriota;c__Actinomycetia;o__Mycobacteriales;f__Mycobacteriaceae;g__Corynebacterium;s__Corynebacterium kefirresidentii		Met5461
V0061B_Ac+Ch_prok_bin.6	1872118	56	88.449	99.46	0	99.46	0	2	2	0	20	168.867	Near-complete	TRUE	FALSE	d__Bacteria;p__Bacteroidota;c__Bacteroidia;o__Flavobacteriales;f__Weeksellaceae;g__Bergeyella_A;s__		Met5076,Met5077
V0061B_Ac+Ch_prok_bin.4	1760306	96	29.004	78.69	4.42	56.59	90.91	4	4	1	20	25.0717	Medium	TRUE	FALSE	d__Bacteria;p__Bacteroidota;c__Bacteroidia;o__Bacteroidales;f__Porphyromonadaceae;g__Porphyromonas;s__		Met5076,Met5077
V0044B_Ac_prok_bin.2	1748172	139	23.428	92.24	1.18	86.34	40	6	9	13	23	19.3446	High	FALSE	FALSE	d__Bacteria;p__Actinobacteriota;c__Actinomycetia;o__Mycobacteriales;f__Mycobacteriaceae;g__Lawsonella;s__Lawsonella clevelandensis_A		Met5038
V0044B_Ac_prok_bin.16	2074088	554	4.39	88.29	4.51	65.74	52	1	1	0	21	36.4802	Medium	FALSE	FALSE	d__Bacteria;p__Actinobacteriota;c__Actinomycetia;o__Actinomycetales;f__Micrococcaceae;g__Micrococcus;s__Micrococcus luteus		Met5038
V0019B_Ac_prok_bin.5	2009155	381	6.889	69.54	0	69.54	0	0	1	1	17	196.616	Medium	FALSE	FALSE	d__Bacteria;p__Actinobacteriota;c__Actinomycetia;o__Actinomycetales;f__Micrococcaceae;g__Micrococcus;s__Micrococcus luteus		Met4948
V0029B_Ac+Ch_T1_prok_bin.17	6614842	362	26.163	96.95	3.5	79.45	25	5	2	0	22	28.4667	Near-complete	TRUE	FALSE	d__Bacteria;p__Actinobacteriota;c__Actinomycetia;o__Mycobacteriales;f__Mycobacteriaceae;g__Mycobacterium;s__Mycobacterium hippocampi_A		Met5469,Met5470
V0029B_Ac+Ch_prok_bin.7	2027413	300	8.597	91.99	2.33	80.34	40	3	0	0	19	19.1107	Near-complete	TRUE	FALSE	d__Bacteria;p__Actinobacteriota;c__Actinomycetia;o__Mycobacteriales;f__Mycobacteriaceae;g__Corynebacterium;s__Corynebacterium sp015351405		Met4976,Met4977
V0029B_Ac+Ch_prok_bin.4	2260843	511	5.416	88.27	2.76	74.47	53.85	3	0	0	17	18.5498	Medium	TRUE	FALSE	d__Bacteria;p__Bacteroidota;c__Bacteroidia;o__Bacteroidales;f__Bacteroidaceae;g__Alloprevotella;s__Alloprevotella sp905371275		Met4976,Met4977
V0029B_Ac+Ch_prok_bin.26	1437737	475	3.222	58.52	0.58	55.62	40	1	1	1	16	10.6606	Medium	TRUE	FALSE	d__Bacteria;p__Bacteroidota;c__Bacteroidia;o__Bacteroidales;f__Bacteroidaceae;g__Alloprevotella;s__Alloprevotella sp015257125		Met4976,Met4977
V0029B_Ac+Ch_prok_bin.25	1487458	458	3.572	63.36	0.88	58.96	20	0	0	0	15	11.3863	Medium	TRUE	FALSE	d__Bacteria;p__Bacteroidota;c__Bacteroidia;o__Bacteroidales;f__Bacteroidaceae;g__Prevotella;s__		Met4976,Met4977
V0029B_Ac+Ch_prok_bin.24	2445544	154	26.728	98.23	0.09	97.78	100	0	0	0	21	92.9441	Near-complete	TRUE	FALSE	d__Bacteria;p__Actinobacteriota;c__Actinomycetia;o__Propionibacteriales;f__Propionibacteriaceae;g__Cutibacterium;s__Cutibacterium acnes		Met4976,Met4977
V0029B_Ac+Ch_prok_bin.2	1057245	381	2.858	60.66	0	60.66	0	0	0	0	10	12.0975	Medium	TRUE	FALSE	d__Bacteria;p__Proteobacteria;c__Gammaproteobacteria;o__Pseudomonadales;f__Moraxellaceae;g__Moraxella;s__Moraxella nonliquefaciens		Met4976,Met4977
V0029B_Ac+Ch_prok_bin.19	1216797	424	3.047	66.59	0.41	64.54	100	1	1	0	7	18.8444	Medium	TRUE	FALSE	d__Bacteria;p__Firmicutes;c__Bacilli;o__Lactobacillales;f__Aerococcaceae;g__Aerococcus;s__Aerococcus viridans		Met4976,Met4977
V0029B_Ac+Ch_T1_prok_bin.9	1445409	308	6.022	76.21	0.17	75.36	100	0	1	0	10	17.6668	Medium	TRUE	FALSE	d__Bacteria;p__Firmicutes_A;c__Clostridia;o__Tissierellales;f__Peptoniphilaceae;g__Peptoniphilus_A;s__Peptoniphilus_A harei_A		Met5469,Met5470
V0029B_Ac+Ch_T1_prok_bin.7	1788284	442	4.748	82.57	1.07	77.22	62.5	3	2	0	16	13.529	Medium	TRUE	FALSE	d__Bacteria;p__Bacteroidota;c__Bacteroidia;o__Bacteroidales;f__Porphyromonadaceae;g__Porphyromonas;s__Porphyromonas sp900538385		Met5469,Met5470
V0029B_Ac+Ch_T1_prok_bin.6	1707558	52	49.037	88.76	0.11	88.21	0	1	0	1	11	160.019	Medium	TRUE	FALSE	d__Bacteria;p__Firmicutes;c__Bacilli;o__Lactobacillales;f__Streptococcaceae;g__Streptococcus;s__Streptococcus lactarius		Met5469,Met5470
V0029B_Ac+Ch_T1_prok_bin.3	4573531	119	72.309	97.74	0.75	93.99	50	6	1	1	21	42.3126	High	TRUE	FALSE	d__Bacteria;p__Bacteroidota;c__Bacteroidia;o__Bacteroidales;f__Bacteroidaceae;g__Phocaeicola;s__Phocaeicola vulgatus		Met5469,Met5470
V0029B_Ac+Ch_T1_prok_bin.24	2200971	39	95.479	99.33	0	99.33	0	6	3	4	21	135.449	High	TRUE	FALSE	d__Bacteria;p__Actinobacteriota;c__Actinomycetia;o__Actinomycetales;f__Micrococcaceae;g__Rothia;s__Rothia sp902373285		Met5469,Met5470
V0029B_Ac+Ch_T1_prok_bin.21	1358453	412	3.533	70.08	0.12	69.48	0	0	1	0	7	17.9975	Medium	TRUE	FALSE	d__Bacteria;p__Firmicutes;c__Bacilli;o__Lactobacillales;f__Streptococcaceae;g__Streptococcus;s__Streptococcus sp000187445		Met5469,Met5470
V0029B_Ac+Ch_T1_prok_bin.20	2441434	176	22.594	98.88	0.39	96.93	50	0	0	0	21	26.9992	Near-complete	TRUE	FALSE	d__Bacteria;p__Actinobacteriota;c__Actinomycetia;o__Propionibacteriales;f__Propionibacteriaceae;g__Cutibacterium;s__Cutibacterium acnes		Met5469,Met5470
V0029B_Ac+Ch_T1_prok_bin.16	3051732	128	56.517	98.75	1.5	91.25	27.27	4	0	2	21	41.3484	Near-complete	TRUE	FALSE	d__Bacteria;p__Bacteroidota;c__Bacteroidia;o__Bacteroidales;f__Bacteroidaceae;g__Prevotella;s__Prevotella timonensis		Met5469,Met5470
V0029B_Ac+Ch_prok_bin.9	1789045	198	14.115	98.39	0	98.39	0	1	0	0	17	24.7292	Near-complete	TRUE	FALSE	d__Bacteria;p__Bacteroidota;c__Bacteroidia;o__Flavobacteriales;f__Weeksellaceae;g__Bergeyella_A;s__		Met4976,Met4977
V0029B_Ac+Ch_T1_prok_bin.15	1350793	271	6.268	87.46	0	87.46	0	1	0	0	21	10.8103	Medium	TRUE	FALSE	d__Bacteria;p__Actinobacteriota;c__Coriobacteriia;o__Coriobacteriales;f__Atopobiaceae;g__Lancefieldella;s__Lancefieldella sp000564995		Met5469,Met5470
V0029B_Ac+Ch_T1_prok_bin.13	1693677	230	9.655	89.85	0.54	87.15	66.67	1	2	2	19	17.4234	Medium	TRUE	FALSE	d__Bacteria;p__Actinobacteriota;c__Actinomycetia;o__Mycobacteriales;f__Mycobacteriaceae;g__Lawsonella;s__Lawsonella sp018376445		Met5469,Met5470
V0029B_Ac+Ch_T1_prok_bin.10	3511584	584	8.076	83.81	0.47	81.46	0	4	2	1	17	15.8842	Medium	TRUE	FALSE	d__Bacteria;p__Firmicutes;c__Bacilli;o__Erysipelotrichales;f__Erysipelotrichaceae;g__Clostridium_AQ;s__Clostridium_AQ innocuum		Met5469,Met5470
V0029B_Ac+Ch_T1_prok_bin.1	2428697	42	103.112	100	0.93	95.35	0	2	0	0	22	199.74	Near-complete	TRUE	FALSE	d__Bacteria;p__Actinobacteriota;c__Actinomycetia;o__Actinomycetales;f__Bifidobacteriaceae;g__Bifidobacterium;s__Bifidobacterium longum		Met5469,Met5470
V0058B_Ch_prok_bin.8	1901359	341	7.306	85.69	1.55	77.94	66.67	1	1	1	19	15.3282	Medium	FALSE	FALSE	d__Bacteria;p__Bacteroidota;c__Bacteroidia;o__Bacteroidales;f__Bacteroidaceae;g__Alloprevotella;s__Alloprevotella sp015257125		Met5069
V0058B_Ch_prok_bin.7	2479017	257	13.928	99.56	4.82	75.46	90	1	0	1	22	40.8316	Near-complete	FALSE	FALSE	d__Bacteria;p__Actinobacteriota;c__Actinomycetia;o__Propionibacteriales;f__Propionibacteriaceae;g__Cutibacterium;s__Cutibacterium acnes		Met5069
V0058B_Ch_prok_bin.5	2433857	306	10.887	86.59	2.48	74.19	40	6	2	1	19	42.4221	Medium	FALSE	FALSE	d__Bacteria;p__Actinobacteriota;c__Actinomycetia;o__Actinomycetales;f__Micrococcaceae;g__Rothia;s__Rothia aeria		Met5069
V0058B_Ch_prok_bin.4	2739180	93	50.21	96.95	0.74	93.25	25	2	3	0	22	18.3655	Near-complete	FALSE	FALSE	d__Bacteria;p__Actinobacteriota;c__Actinomycetia;o__Mycobacteriales;f__Mycobacteriaceae;g__Corynebacterium;s__Corynebacterium durum		Met5069
V0058B_Ch_prok_bin.3	1377564	408	3.732	55.33	0.86	51.03	100	1	1	0	6	15.1385	Medium	FALSE	FALSE	d__Bacteria;p__Firmicutes;c__Bacilli;o__Lactobacillales;f__Aerococcaceae;g__Abiotrophia;s__Abiotrophia defectiva		Met5069
V0058B_Ch_prok_bin.21	1786722	642	2.833	58.23	1.55	50.48	66.67	4	2	11	17	17.7341	Medium	FALSE	FALSE	d__Bacteria;p__Actinobacteriota;c__Actinomycetia;o__Actinomycetales;f__Micrococcaceae;g__Rothia;s__Rothia dentocariosa		Met5069
V0058B_Ch_prok_bin.2	2047443	91	32.557	91.15	2.92	76.55	68	0	1	0	19	104.438	Near-complete	FALSE	FALSE	d__Bacteria;p__Proteobacteria;c__Gammaproteobacteria;o__Burkholderiales;f__Neisseriaceae;g__Neisseria;s__		Met5069
V0058B_Ch_prok_bin.16	1809860	369	5.534	89	2.14	78.3	37.5	6	1	1	19	12.3183	Medium	FALSE	FALSE	d__Bacteria;p__Actinobacteriota;c__Actinomycetia;o__Mycobacteriales;f__Mycobacteriaceae;g__Corynebacterium;s__Corynebacterium mucifaciens		Met5069
V0058B_Ch_prok_bin.14	760245	45	22.651	60.51	0	60.51	0	3	1	1	23	14.6459	Medium	FALSE	FALSE	d__Bacteria;p__Patescibacteria;c__Saccharimonadia;o__Saccharimonadales;f__Nanosynbacteraceae;g__Nanosynbacter;s__		Met5069
V0058B_Ch_prok_bin.10	2563565	225	31.889	98	8.17	57.15	75	11	26	38	23	270.788	Medium	FALSE	FALSE	d__Bacteria;p__Actinobacteriota;c__Actinomycetia;o__Actinomycetales;f__Micrococcaceae;g__Rothia;s__Rothia mucilaginosa		Met5069
V0029B_Ac+Ch_prok_bin.8	2629607	653	4.86	83.44	0.94	78.74	66.67	2	0	0	14	21.0929	Medium	TRUE	FALSE	d__Bacteria;p__Bacteroidota;c__Bacteroidia;o__Flavobacteriales;f__Weeksellaceae;g__Epilithonimonas;s__Epilithonimonas vandammei		Met4976,Met4977
V0029B_Ac_T1_prok_bin.14	2397919	221	17.887	98.55	0.66	95.25	100	0	0	0	20	24.1182	Near-complete	FALSE	FALSE	d__Bacteria;p__Actinobacteriota;c__Actinomycetia;o__Propionibacteriales;f__Propionibacteriaceae;g__Cutibacterium;s__Cutibacterium acnes		Met5469
V0190B_Ac_T3_prok_bin.7	5123183	393	18.186	98.6	2.03	88.45	50	5	2	2	18	91.842	High	FALSE	FALSE	d__Bacteria;p__Actinobacteriota;c__Actinomycetia;o__Mycobacteriales;f__Mycobacteriaceae;g__Gordonia;s__Gordonia sp002009645		Met5646
V0029B_Ch_prok_bin.7	1309062	421	3.328	57.41	0.19	56.46	0	0	0	0	16	10.501	Medium	FALSE	FALSE	d__Bacteria;p__Bacteroidota;c__Bacteroidia;o__Bacteroidales;f__Bacteroidaceae;g__Prevotella;s__		Met4976
V0190B_Ac_T3_prok_bin.5	1537532	187	11.553	92.31	0.44	90.11	33.33	2	1	1	18	25.2807	High	FALSE	FALSE	d__Bacteria;p__Actinobacteriota;c__Actinomycetia;o__Mycobacteriales;f__Mycobacteriaceae;g__Lawsonella;s__Lawsonella clevelandensis_A		Met5646
V0190B_Ac_T3_prok_bin.4	2073788	540	4.39	81.89	2.7	68.39	38.46	0	0	0	21	68.1463	Medium	FALSE	FALSE	d__Bacteria;p__Actinobacteriota;c__Actinomycetia;o__Actinomycetales;f__Micrococcaceae;g__Micrococcus;s__Micrococcus luteus		Met5646
V0190B_Ac_T3_prok_bin.1	2521886	89	58.318	100	1.64	91.8	66.67	0	1	1	21	219.96	Near-complete	FALSE	FALSE	d__Bacteria;p__Actinobacteriota;c__Actinomycetia;o__Propionibacteriales;f__Propionibacteriaceae;g__Cutibacterium;s__Cutibacterium acnes		Met5646
V0190B_Ac+Ch_T3_prok_bin.9	2098167	510	5.152	87.78	3.73	69.13	42.11	0	0	0	18	85.3595	Medium	TRUE	FALSE	d__Bacteria;p__Actinobacteriota;c__Actinomycetia;o__Actinomycetales;f__Micrococcaceae;g__Micrococcus;s__Micrococcus luteus		Met5645,Met5646
V0190B_Ac+Ch_T3_prok_bin.4	2498023	43	93.231	100	0.66	96.7	0	0	0	0	22	594.05	Near-complete	TRUE	FALSE	d__Bacteria;p__Actinobacteriota;c__Actinomycetia;o__Propionibacteriales;f__Propionibacteriaceae;g__Cutibacterium;s__Cutibacterium acnes		Met5645,Met5646
V0190B_Ac+Ch_T3_prok_bin.21	2053218	296	9.351	90.98	4.45	68.73	61.9	4	2	1	18	18.2512	High	TRUE	FALSE	d__Bacteria;p__Bacteroidota;c__Bacteroidia;o__Bacteroidales;f__Porphyromonadaceae;g__Porphyromonas;s__		Met5645,Met5646
V0190B_Ac+Ch_T3_prok_bin.20	2043590	114	25.189	97.41	0.31	95.86	0	2	3	1	22	49.5763	High	TRUE	FALSE	d__Bacteria;p__Bacteroidota;c__Bacteroidia;o__Bacteroidales;f__Porphyromonadaceae;g__Porphyromonas;s__Porphyromonas sp003640335		Met5645,Met5646
V0190B_Ac+Ch_T3_prok_bin.19	2532313	781	3.613	65.58	1.46	58.28	66.67	0	0	0	15	27.679	Medium	TRUE	FALSE	d__Bacteria;p__Actinobacteriota;c__Actinomycetia;o__Actinomycetales;f__Dermabacteraceae;g__Brachybacterium;s__Brachybacterium paraconglomeratum		Met5645,Met5646
V0190B_Ac+Ch_T3_prok_bin.17	1677831	178	11.362	91.14	2.91	76.59	71.43	2	0	0	13	40.1423	Near-complete	TRUE	FALSE	d__Bacteria;p__Firmicutes;c__Bacilli;o__Lactobacillales;f__Aerococcaceae;g__Granulicatella;s__		Met5645,Met5646
V0190B_Ac+Ch_T3_prok_bin.16	1739225	254	11.796	94.31	2.35	82.56	77.78	2	0	0	18	30.8844	Near-complete	TRUE	FALSE	d__Bacteria;p__Firmicutes_C;c__Negativicutes;o__Veillonellales;f__Veillonellaceae;g__F0422;s__		Met5645,Met5646
V0190B_Ac+Ch_T3_prok_bin.15	2746981	597	5.377	83.02	3.92	63.42	46.67	2	0	0	19	24.3482	Medium	TRUE	FALSE	d__Bacteria;p__Actinobacteriota;c__Actinomycetia;o__Actinomycetales;f__Actinomycetaceae;g__Actinomyces;s__Actinomyces naeslundii		Met5645,Met5646
V0190B_Ac+Ch_T3_prok_bin.14	1689651	35	184.034	95.59	0.78	91.69	0	7	7	9	22	128.851	High	TRUE	FALSE	d__Bacteria;p__Actinobacteriota;c__Actinomycetia;o__Mycobacteriales;f__Mycobacteriaceae;g__Lawsonella;s__Lawsonella clevelandensis_A		Met5645,Met5646
V0190B_Ac+Ch_T3_prok_bin.10	2443787	214	18.369	96.66	2.67	83.31	91.67	3	1	1	20	43.7418	High	TRUE	FALSE	d__Bacteria;p__Bacteroidota;c__Bacteroidia;o__Bacteroidales;f__Bacteroidaceae;g__Alloprevotella;s__Alloprevotella sp905371275		Met5645,Met5646
V0029B_Ch_prok_bin.8	1273042	449	3.042	53.41	0.48	51.01	0	1	1	1	13	9.70406	Medium	FALSE	FALSE	d__Bacteria;p__Bacteroidota;c__Bacteroidia;o__Bacteroidales;f__Bacteroidaceae;g__Alloprevotella;s__Alloprevotella sp015257125		Met4976
V0029B_Ch_prok_bin.6	1707668	257	9.054	94.87	0.54	92.17	0	3	0	0	16	20.1965	Near-complete	FALSE	FALSE	d__Bacteria;p__Bacteroidota;c__Bacteroidia;o__Flavobacteriales;f__Weeksellaceae;g__Bergeyella_A;s__		Met4976
V0029B_Ac_T1_prok_bin.2	4847823	161	67.621	97.74	0.75	93.99	50	7	3	4	23	42.9882	High	FALSE	FALSE	d__Bacteria;p__Bacteroidota;c__Bacteroidia;o__Bacteroidales;f__Bacteroidaceae;g__Phocaeicola;s__Phocaeicola vulgatus		Met5469
V0029B_Ch_prok_bin.5	1899053	558	3.709	85.63	6.66	52.33	75	0	0	0	20	19.276	Medium	FALSE	FALSE	d__Bacteria;p__Bacteroidota;c__Bacteroidia;o__Bacteroidales;f__Porphyromonadaceae;g__Porphyromonas;s__Porphyromonas sp003640335		Met4976
V0029B_Ch_prok_bin.4	2132104	511	4.913	74.14	0	74.14	0	2	0	0	16	16.1114	Medium	FALSE	FALSE	d__Bacteria;p__Bacteroidota;c__Bacteroidia;o__Bacteroidales;f__Bacteroidaceae;g__Alloprevotella;s__Alloprevotella sp905371275		Met4976
V0029B_Ch_prok_bin.3	1117660	387	3.066	67.32	2.24	56.12	73.33	0	0	0	13	11.9368	Medium	FALSE	FALSE	d__Bacteria;p__Proteobacteria;c__Gammaproteobacteria;o__Enterobacterales;f__Pasteurellaceae;g__Haemophilus;s__Haemophilus seminalis		Met4976
V0029B_Ch_T1_prok_bin.2	970997	332	3.185	66.05	0.81	62	0	1	2	0	16	7.41329	Medium	FALSE	FALSE	d__Bacteria;p__Actinobacteriota;c__Coriobacteriia;o__Coriobacteriales;f__Atopobiaceae;g__Lancefieldella;s__Lancefieldella sp000564995		Met5470
V0029B_Ac_prok_bin.7	5279944	168	56.703	97.95	1.31	91.4	50	1	0	1	23	41.1283	Near-complete	FALSE	FALSE	d__Bacteria;p__Actinobacteriota;c__Actinomycetia;o__Mycobacteriales;f__Mycobacteriaceae;g__Gordonia;s__Gordonia jacobaea		Met4977
V0029B_Ac_prok_bin.6	1199257	24	82.696	64.51	1.85	55.26	0	2	2	1	22	27.7055	Medium	FALSE	FALSE	d__Bacteria;p__Patescibacteria;c__Saccharimonadia;o__Saccharimonadales;f__UBA2112;g__UBA2112;s__		Met4977
V0029B_Ac_prok_bin.4	907235	70	19.46	57.62	0	57.62	0	0	2	0	17	19.7964	Medium	FALSE	FALSE	d__Bacteria;p__Patescibacteria;c__Saccharimonadia;o__Saccharimonadales;f__UBA5946;g__;s__		Met4977
V0029B_Ac_prok_bin.3	2179751	653	3.742	71.35	1.54	63.65	62.5	2	0	0	11	19.257	Medium	FALSE	FALSE	d__Bacteria;p__Bacteroidota;c__Bacteroidia;o__Flavobacteriales;f__Weeksellaceae;g__Epilithonimonas;s__Epilithonimonas vandammei		Met4977
V0029B_Ac_prok_bin.2	1183222	406	3.103	61.66	1.83	52.51	25	1	1	0	4	18.9336	Medium	FALSE	FALSE	d__Bacteria;p__Firmicutes;c__Bacilli;o__Lactobacillales;f__Aerococcaceae;g__Aerococcus;s__Aerococcus viridans		Met4977
V0029B_Ac_prok_bin.15	2420847	170	21.332	96.29	2	86.29	85.71	0	0	0	22	88.726	Near-complete	FALSE	FALSE	d__Bacteria;p__Actinobacteriota;c__Actinomycetia;o__Propionibacteriales;f__Propionibacteriaceae;g__Cutibacterium;s__Cutibacterium acnes		Met4977
V0029B_Ac_prok_bin.14	1993807	324	7.944	89.84	1.29	83.39	33.33	3	0	1	19	18.4818	Medium	FALSE	FALSE	d__Bacteria;p__Actinobacteriota;c__Actinomycetia;o__Mycobacteriales;f__Mycobacteriaceae;g__Corynebacterium;s__Corynebacterium sp015351405		Met4977
V0029B_Ac_prok_bin.13	1798222	52	60.747	99.45	0.43	97.3	44.44	1	0	1	15	130.353	Near-complete	FALSE	FALSE	d__Bacteria;p__Firmicutes;c__Bacilli;o__Lactobacillales;f__Streptococcaceae;g__Streptococcus;s__Streptococcus thermophilus		Met4977
V0029B_Ac_T1_prok_bin.9	1824586	62	46.004	94.39	0.98	89.49	30	2	1	2	17	99.5903	Near-complete	FALSE	FALSE	d__Bacteria;p__Firmicutes;c__Bacilli;o__Lactobacillales;f__Streptococcaceae;g__Streptococcus;s__Streptococcus lactarius		Met5469
V0029B_Ac_T1_prok_bin.4	995840	197	6.649	54.26	0	54.26	0	0	1	1	8	18.4379	Medium	FALSE	FALSE	d__Bacteria;p__Firmicutes_A;c__Clostridia;o__Tissierellales;f__Peptoniphilaceae;g__Peptoniphilus_A;s__Peptoniphilus_A harei_A		Met5469
V0058B_Ch_T1_prok_bin.3	1724005	237	9.543	86.87	2.74	73.17	55.56	1	0	1	15	17.8445	Medium	FALSE	FALSE	d__Bacteria;p__Firmicutes;c__Bacilli;o__Lactobacillales;f__Streptococcaceae;g__Streptococcus;s__Streptococcus parasanguinis_F		Met5327
V0058B_Ch_T1_prok_bin.1	2032050	300	9.526	89.61	0.17	88.76	0	3	1	3	21	14.5486	Medium	FALSE	FALSE	d__Bacteria;p__Actinobacteriota;c__Actinomycetia;o__Actinomycetales;f__Micrococcaceae;g__Rothia;s__Rothia sp001808955		Met5327
V0058B_Ac_prok_bin.9	2670804	380	10.503	95.76	6.8	61.76	95.24	0	1	0	22	65.9151	Medium	FALSE	FALSE	d__Bacteria;p__Actinobacteriota;c__Actinomycetia;o__Propionibacteriales;f__Propionibacteriaceae;g__Cutibacterium;s__Cutibacterium acnes		Met5070
V0058B_Ac+Ch_T1_prok_bin.1	2249158	453	5.998	83.05	1.73	74.4	14.29	3	1	3	15	14.0496	Medium	TRUE	FALSE	d__Bacteria;p__Bacteroidota;c__Bacteroidia;o__Bacteroidales;f__Bacteroidaceae;g__Alloprevotella;s__Alloprevotella sp015259235		Met5326,Met5327
V0058B_Ac+Ch_prok_bin.15	2048930	278	11.441	92.16	6.24	60.96	92.31	6	0	0	21	98.8738	Medium	TRUE	FALSE	d__Bacteria;p__Actinobacteriota;c__Actinomycetia;o__Mycobacteriales;f__Mycobacteriaceae;g__Corynebacterium;s__Corynebacterium mucifaciens		Met5069,Met5070
V0058B_Ac+Ch_prok_bin.14	1301684	385	3.862	73.75	0.88	69.35	20	3	2	2	18	10.2664	Medium	TRUE	FALSE	d__Bacteria;p__Actinobacteriota;c__Actinomycetia;o__Mycobacteriales;f__Mycobacteriaceae;g__Lawsonella;s__Lawsonella clevelandensis_A		Met5069,Met5070
V0058B_Ac+Ch_prok_bin.12	1580469	316	6.326	85.11	6.28	53.71	64.71	4	2	1	20	51.1737	Medium	TRUE	FALSE	d__Bacteria;p__Proteobacteria;c__Gammaproteobacteria;o__Enterobacterales;f__Pasteurellaceae;g__Haemophilus;s__Haemophilus seminalis		Met5069,Met5070
V0058B_Ac+Ch_prok_bin.10	1920550	350	7	92.39	3.35	75.64	83.33	3	0	0	8	27.2899	Near-complete	TRUE	FALSE	d__Bacteria;p__Firmicutes;c__Bacilli;o__Staphylococcales;f__Staphylococcaceae;g__Staphylococcus;s__Staphylococcus hominis		Met5069,Met5070
V0058B_Ac+Ch_prok_bin.1	2189441	539	4.861	80.41	1.82	71.31	33.33	2	0	0	20	14.3303	Medium	TRUE	FALSE	d__Bacteria;p__Actinobacteriota;c__Actinomycetia;o__Actinomycetales;f__Microbacteriaceae;g__Microbacterium;s__Microbacterium sp015707995		Met5069,Met5070
V0058B_Ac+Ch_T1_prok_bin.8	2680563	437	8.665	96.71	5.13	71.06	80	1	0	0	19	35.8853	Medium	TRUE	FALSE	d__Bacteria;p__Actinobacteriota;c__Actinomycetia;o__Propionibacteriales;f__Propionibacteriaceae;g__Cutibacterium;s__Cutibacterium acnes		Met5326,Met5327
V0058B_Ac+Ch_T1_prok_bin.7	1941907	266	10.431	89.72	2.47	77.37	60	4	1	0	19	22.1487	Medium	TRUE	FALSE	d__Bacteria;p__Actinobacteriota;c__Actinomycetia;o__Actinomycetales;f__Bifidobacteriaceae;g__Bifidobacterium;s__Bifidobacterium longum		Met5326,Met5327
V0058B_Ac+Ch_T1_prok_bin.5	1908810	64	46.919	94.97	5.23	68.82	58.62	1	0	1	19	66.3358	Medium	TRUE	FALSE	d__Bacteria;p__Firmicutes;c__Bacilli;o__Lactobacillales;f__Streptococcaceae;g__Streptococcus;s__Streptococcus parasanguinis_F		Met5326,Met5327
V0058B_Ac+Ch_T1_prok_bin.4	1582948	303	6.362	80.85	3.08	65.45	88.89	2	2	0	12	24.0101	Medium	TRUE	FALSE	d__Bacteria;p__Firmicutes_C;c__Negativicutes;o__Veillonellales;f__Veillonellaceae;g__Veillonella;s__Veillonella parvula_A		Met5326,Met5327
V0058B_Ac+Ch_T1_prok_bin.18	2250978	66	60.772	99.33	0.22	98.23	0	4	0	3	22	36.8404	Near-complete	TRUE	FALSE	d__Bacteria;p__Actinobacteriota;c__Actinomycetia;o__Actinomycetales;f__Micrococcaceae;g__Rothia;s__Rothia mucilaginosa		Met5326,Met5327
V0058B_Ac+Ch_T1_prok_bin.17	2074747	30	135.642	92.63	0.46	90.33	100	3	3	0	22	92.7488	Near-complete	TRUE	FALSE	d__Bacteria;p__Actinobacteriota;c__Actinomycetia;o__Actinomycetales;f__Bifidobacteriaceae;g__Bifidobacterium;s__Bifidobacterium bifidum		Met5326,Met5327
V0058B_Ac+Ch_T1_prok_bin.15	1551215	22	127.231	75.57	0.61	72.52	50	4	2	0	21	44.6549	Medium	TRUE	FALSE	d__Bacteria;p__Actinobacteriota;c__Actinomycetia;o__Actinomycetales;f__Bifidobacteriaceae;g__Bifidobacterium;s__Bifidobacterium adolescentis		Met5326,Met5327
V0058B_Ac+Ch_T1_prok_bin.13	1966454	623	3.399	76.89	4.96	52.09	71.43	2	1	1	19	14.1737	Medium	TRUE	FALSE	d__Bacteria;p__Actinobacteriota;c__Actinomycetia;o__Mycobacteriales;f__Mycobacteriaceae;g__Corynebacterium;s__Corynebacterium kefirresidentii		Met5326,Met5327
V0058B_Ac+Ch_T1_prok_bin.12	1331830	483	2.794	64.93	1.9	55.43	60	1	0	0	2	13.0584	Medium	TRUE	FALSE	d__Bacteria;p__Firmicutes;c__Bacilli;o__Lactobacillales;f__Aerococcaceae;g__Abiotrophia;s__Abiotrophia defectiva		Met5326,Met5327
V0043B_Ch_prok_bin.9	1546482	120	18.988	92.41	0.29	90.96	0	3	2	1	21	18.623	High	FALSE	FALSE	d__Bacteria;p__Actinobacteriota;c__Actinomycetia;o__Mycobacteriales;f__Mycobacteriaceae;g__Lawsonella;s__Lawsonella clevelandensis_A		Met5035
V0058B_Ac_prok_bin.6	1402487	466	3.142	72.14	2.36	60.34	44.44	1	1	0	14	15.8615	Medium	FALSE	FALSE	d__Bacteria;p__Bacteroidota;c__Bacteroidia;o__Bacteroidales;f__Porphyromonadaceae;g__Porphyromonas;s__Porphyromonas sp003640335		Met5070
V0043B_Ch_prok_bin.7	1938486	281	9.313	84.46	1.22	78.36	33.33	4	0	2	21	13.7245	Medium	FALSE	FALSE	d__Bacteria;p__Actinobacteriota;c__Actinomycetia;o__Actinomycetales;f__Micrococcaceae;g__Rothia;s__Rothia mucilaginosa		Met5035
V0043B_Ch_prok_bin.6	2421064	116	42.232	99.34	1.32	92.74	0	1	0	1	20	237.778	Near-complete	FALSE	FALSE	d__Bacteria;p__Actinobacteriota;c__Actinomycetia;o__Propionibacteriales;f__Propionibacteriaceae;g__Cutibacterium;s__Cutibacterium acnes		Met5035
V0043B_Ch_prok_bin.5	1793143	76	42.394	97.31	0	97.31	0	1	2	0	20	61.1021	Near-complete	FALSE	FALSE	d__Bacteria;p__Bacteroidota;c__Bacteroidia;o__Flavobacteriales;f__Weeksellaceae;g__Bergeyella_A;s__		Met5035
V0043B_Ch_prok_bin.4	2115423	71	43.224	90.07	2.21	79.02	76.92	1	3	1	19	26.8872	High	FALSE	FALSE	d__Bacteria;p__Actinobacteriota;c__Actinomycetia;o__Actinomycetales;f__Micrococcaceae;g__Rothia;s__Rothia aeria		Met5035
V0043B_Ch_prok_bin.3	1857850	496	4.185	88.59	5.51	61.04	70.83	1	2	0	20	17.9439	Medium	FALSE	FALSE	d__Bacteria;p__Bacteroidota;c__Bacteroidia;o__Bacteroidales;f__Porphyromonadaceae;g__Porphyromonas;s__Porphyromonas sp003640335		Met5035
V0043B_Ch_prok_bin.2	2581559	260	15.022	79.31	0	79.31	0	1	1	0	20	23.5131	Medium	FALSE	FALSE	d__Bacteria;p__Proteobacteria;c__Gammaproteobacteria;o__Burkholderiales;f__Neisseriaceae;g__Neisseria;s__		Met5035
V0043B_Ch_prok_bin.13	1343010	233	7.617	71.28	2.04	61.08	60	2	0	0	17	325.661	Medium	FALSE	FALSE	d__Bacteria;p__Firmicutes;c__Bacilli;o__Lactobacillales;f__Streptococcaceae;g__Streptococcus;s__Streptococcus sp901875575		Met5035
V0043B_Ch_prok_bin.12	1217969	81	24.048	89.56	0.48	87.16	0	0	1	2	22	18.4312	Medium	FALSE	FALSE	d__Bacteria;p__Proteobacteria;c__Gammaproteobacteria;o__Burkholderiales;f__Neisseriaceae;g__QFNR01;s__QFNR01 sp003248485		Met5035
V0043B_Ch_prok_bin.11	2135250	345	8.824	85.75	1.49	78.3	33.33	5	0	1	20	13.0393	Medium	FALSE	FALSE	d__Bacteria;p__Bacteroidota;c__Bacteroidia;o__Bacteroidales;f__Bacteroidaceae;g__Alloprevotella;s__Alloprevotella sp905371275		Met5035
V0043B_Ch_T1_prok_bin.2	2126760	78	45.37	99.12	1.68	90.72	13.33	1	0	0	11	97.6034	Near-complete	FALSE	FALSE	d__Bacteria;p__Firmicutes;c__Bacilli;o__Lactobacillales;f__Streptococcaceae;g__Streptococcus;s__		Met5464
V0043B_Ch_T1_prok_bin.1	2448057	202	20.071	98.03	1.32	91.43	100	1	1	1	21	17.8253	High	FALSE	FALSE	d__Bacteria;p__Actinobacteriota;c__Actinomycetia;o__Propionibacteriales;f__Propionibacteriaceae;g__Cutibacterium;s__Cutibacterium acnes		Met5464
V0043B_Ac_prok_bin.8	1429735	496	3.009	72.56	2.83	58.41	60	0	0	0	14	18.3278	Medium	FALSE	FALSE	d__Bacteria;p__Bacteroidota;c__Bacteroidia;o__Bacteroidales;f__Porphyromonadaceae;g__Porphyromonas;s__Porphyromonas sp003640335		Met5036
V0043B_Ac_prok_bin.7	2386355	126	34.475	96.29	2.31	84.74	89.47	1	0	1	21	610.448	Near-complete	FALSE	FALSE	d__Bacteria;p__Actinobacteriota;c__Actinomycetia;o__Propionibacteriales;f__Propionibacteriaceae;g__Cutibacterium;s__Cutibacterium acnes		Met5036
V0043B_Ac_prok_bin.5	2831394	84	57.714	99.46	0.05	99.21	0	1	2	1	17	29.3634	Near-complete	FALSE	FALSE	d__Bacteria;p__Firmicutes;c__Bacilli;o__Lactobacillales;f__Lactobacillaceae;g__Lacticaseibacillus;s__Lacticaseibacillus rhamnosus		Met5036
V0058B_Ac+Ch_prok_bin.16	2747698	30	189.184	99.55	0.45	97.3	0	3	3	1	21	38.2529	High	TRUE	FALSE	d__Bacteria;p__Actinobacteriota;c__Actinomycetia;o__Mycobacteriales;f__Mycobacteriaceae;g__Corynebacterium;s__Corynebacterium durum		Met5069,Met5070
V0058B_Ac+Ch_prok_bin.17	2274738	301	12.014	90.01	5.19	64.06	67.65	3	1	1	19	22.6329	Medium	TRUE	FALSE	d__Bacteria;p__Bacteroidota;c__Bacteroidia;o__Bacteroidales;f__Bacteroidaceae;g__Alloprevotella;s__Alloprevotella sp015257125		Met5069,Met5070
V0058B_Ac+Ch_prok_bin.18	2169422	274	11.072	89.91	4.8	65.91	94.74	4	2	1	20	60.5576	Medium	TRUE	FALSE	d__Bacteria;p__Actinobacteriota;c__Actinomycetia;o__Actinomycetales;f__Micrococcaceae;g__Rothia;s__Rothia aeria		Met5069,Met5070
V0058B_Ac+Ch_prok_bin.2	1938970	574	3.704	85.04	2.04	74.84	25	0	0	1	17	15.8825	Medium	TRUE	FALSE	d__Bacteria;p__Actinobacteriota;c__Actinomycetia;o__Actinomycetales;f__Micrococcaceae;g__Micrococcus;s__Micrococcus luteus		Met5069,Met5070
V0058B_Ac_prok_bin.5	1971313	659	3.172	60.55	0	60.55	0	0	0	0	12	8.60372	Medium	FALSE	FALSE	d__Bacteria;p__Proteobacteria;c__Gammaproteobacteria;o__Burkholderiales;f__Burkholderiaceae;g__Lautropia;s__Lautropia mirabilis		Met5070
V0058B_Ac_prok_bin.4	2172694	340	8.646	84	1.66	75.7	100	5	2	0	19	18.9107	Medium	FALSE	FALSE	d__Bacteria;p__Actinobacteriota;c__Actinomycetia;o__Actinomycetales;f__Micrococcaceae;g__Rothia;s__Rothia aeria		Met5070
V0058B_Ac_prok_bin.3	946496	326	3.041	53.9	0.76	50.1	25	2	0	1	15	8.97135	Medium	FALSE	FALSE	d__Bacteria;p__Firmicutes;c__Bacilli;o__Lactobacillales;f__Lactobacillaceae;g__Lactobacillus;s__Lactobacillus delbrueckii		Met5070
V0058B_Ac_prok_bin.2	2211313	593	4.225	67.55	3.45	50.3	100	1	0	0	13	20.0614	Medium	FALSE	FALSE	d__Bacteria;p__Bacteroidota;c__Bacteroidia;o__Bacteroidales;f__Bacteroidaceae;g__Alloprevotella;s__		Met5070
V0058B_Ac_prok_bin.14	1574613	268	7.448	76.04	2.46	63.74	95.45	3	1	0	12	24.0003	Medium	FALSE	FALSE	d__Bacteria;p__Firmicutes;c__Bacilli;o__Staphylococcales;f__Staphylococcaceae;g__Staphylococcus;s__Staphylococcus hominis		Met5070
V0058B_Ac_prok_bin.13	2074995	301	9.963	94.79	4.07	74.44	76.47	6	1	0	20	89.6646	Near-complete	FALSE	FALSE	d__Bacteria;p__Actinobacteriota;c__Actinomycetia;o__Mycobacteriales;f__Mycobacteriaceae;g__Corynebacterium;s__Corynebacterium mucifaciens		Met5070
V0058B_Ac_prok_bin.11	1890753	620	3.351	70.67	3.81	51.62	38.46	3	0	0	17	11.7587	Medium	FALSE	FALSE	d__Bacteria;p__Actinobacteriota;c__Actinomycetia;o__Actinomycetales;f__Microbacteriaceae;g__Microbacterium;s__Microbacterium sp015707995		Met5070
V0058B_Ac_prok_bin.10	2081289	163	24.839	90.56	0.47	88.21	57.14	3	0	1	22	31.1971	Near-complete	FALSE	FALSE	d__Bacteria;p__Actinobacteriota;c__Actinomycetia;o__Actinomycetales;f__Micrococcaceae;g__Rothia;s__Rothia mucilaginosa		Met5070
V0058B_Ac_prok_bin.1	1622022	553	3.077	72.95	2.31	61.4	33.33	0	0	0	17	13.4258	Medium	FALSE	FALSE	d__Bacteria;p__Actinobacteriota;c__Actinomycetia;o__Actinomycetales;f__Micrococcaceae;g__Micrococcus;s__Micrococcus luteus		Met5070
V0058B_Ac_T1_prok_bin.8	1210322	371	3.562	65.66	2.96	50.86	20	0	0	0	14	11.9604	Medium	FALSE	FALSE	d__Bacteria;p__Actinobacteriota;c__Coriobacteriia;o__Coriobacteriales;f__Atopobiaceae;g__Paratractidigestivibacter;s__Paratractidigestivibacter faecalis		Met5326
V0058B_Ac_T1_prok_bin.7	1512562	24	85.22	72.84	2.27	61.49	33.33	4	3	0	21	44.3245	Medium	FALSE	FALSE	d__Bacteria;p__Actinobacteriota;c__Actinomycetia;o__Actinomycetales;f__Bifidobacteriaceae;g__Bifidobacterium;s__Bifidobacterium adolescentis		Met5326
V0058B_Ac_T1_prok_bin.6	1936721	624	3.387	72.77	4.43	50.62	78.95	2	1	0	19	13.4915	Medium	FALSE	FALSE	d__Bacteria;p__Actinobacteriota;c__Actinomycetia;o__Mycobacteriales;f__Mycobacteriaceae;g__Corynebacterium;s__Corynebacterium kefirresidentii		Met5326
V0058B_Ac_T1_prok_bin.5	2153684	468	5.57	79.81	1.18	73.91	0	3	1	4	14	13.4742	Medium	FALSE	FALSE	d__Bacteria;p__Bacteroidota;c__Bacteroidia;o__Bacteroidales;f__Bacteroidaceae;g__Alloprevotella;s__Alloprevotella sp015259235		Met5326
V0058B_Ac_T1_prok_bin.3	1882946	198	14.026	89.68	2.53	77.03	55.56	2	0	2	14	22.8633	Medium	FALSE	FALSE	d__Bacteria;p__Firmicutes;c__Bacilli;o__Lactobacillales;f__Streptococcaceae;g__Streptococcus;s__		Met5326
V0058B_Ac_T1_prok_bin.16	2732746	437	8.696	97.91	5.13	72.26	80	2	0	0	19	30.062	Medium	FALSE	FALSE	d__Bacteria;p__Actinobacteriota;c__Actinomycetia;o__Propionibacteriales;f__Propionibacteriaceae;g__Cutibacterium;s__Cutibacterium acnes		Met5326
V0058B_Ac_T1_prok_bin.15	1864930	65	45.074	95.8	1.76	87	60	1	0	1	16	47.5459	Near-complete	FALSE	FALSE	d__Bacteria;p__Firmicutes;c__Bacilli;o__Lactobacillales;f__Streptococcaceae;g__Streptococcus;s__Streptococcus parasanguinis_F		Met5326
V0058B_Ac_T1_prok_bin.13	1864676	387	6.005	87.77	7.15	52.02	95.24	2	4	0	15	21.7911	Medium	FALSE	FALSE	d__Bacteria;p__Firmicutes_C;c__Negativicutes;o__Veillonellales;f__Veillonellaceae;g__Veillonella;s__Veillonella parvula_A		Met5326
V0058B_Ac_T1_prok_bin.12	1197304	447	2.698	62.29	2.45	50.04	50	1	3	0	2	12.6205	Medium	FALSE	FALSE	d__Bacteria;p__Firmicutes;c__Bacilli;o__Lactobacillales;f__Aerococcaceae;g__Abiotrophia;s__Abiotrophia defectiva		Met5326
V0058B_Ac_T1_prok_bin.11	1904708	268	9.673	87.37	2.5	74.87	60	4	0	0	20	21.8242	Medium	FALSE	FALSE	d__Bacteria;p__Actinobacteriota;c__Actinomycetia;o__Actinomycetales;f__Bifidobacteriaceae;g__Bifidobacterium;s__Bifidobacterium longum		Met5326
V0058B_Ac+Ch_prok_bin.9	1963804	292	8.578	74.98	0.66	71.68	100	1	0	1	20	21.1587	Medium	TRUE	FALSE	d__Bacteria;p__Actinobacteriota;c__Actinomycetia;o__Actinomycetales;f__Micrococcaceae;g__Rothia;s__Rothia dentocariosa		Met5069,Met5070
V0058B_Ac+Ch_prok_bin.8	2244575	454	6.109	76.55	0.17	75.7	100	0	0	0	19	12.0545	Medium	TRUE	FALSE	d__Bacteria;p__Actinobacteriota;c__Actinomycetia;o__Propionibacteriales;f__Propionibacteriaceae;g__Arachnia;s__Arachnia sp013333945		Met5069,Met5070
V0058B_Ac+Ch_prok_bin.7	2273640	134	39.41	93.1	5.8	64.1	50	4	1	2	22	310.895	Medium	TRUE	FALSE	d__Bacteria;p__Actinobacteriota;c__Actinomycetia;o__Actinomycetales;f__Micrococcaceae;g__Rothia;s__Rothia mucilaginosa		Met5069,Met5070
V0058B_Ac+Ch_prok_bin.5	1650956	607	2.747	60.08	1.63	51.93	28.57	1	0	1	15	9.19252	Medium	TRUE	FALSE	d__Bacteria;p__Actinobacteriota;c__Actinomycetia;o__Mycobacteriales;f__Mycobacteriaceae;g__Corynebacterium;s__Corynebacterium matruchotii		Met5069,Met5070
V0058B_Ac+Ch_prok_bin.4	1443590	385	4.263	72.67	1.09	67.22	50	2	0	0	17	13.5986	Medium	TRUE	FALSE	d__Bacteria;p__Proteobacteria;c__Gammaproteobacteria;o__Enterobacterales;f__Pasteurellaceae;g__Haemophilus_A;s__Haemophilus_A paraphrohaemolyticus		Met5069,Met5070
V0058B_Ac+Ch_prok_bin.3	2452387	276	13.808	95.39	5.95	65.64	91.84	0	1	1	19	110.631	Medium	TRUE	FALSE	d__Bacteria;p__Actinobacteriota;c__Actinomycetia;o__Propionibacteriales;f__Propionibacteriaceae;g__Cutibacterium;s__Cutibacterium acnes		Met5069,Met5070
V0058B_Ac+Ch_prok_bin.24	1333265	390	3.924	67.47	0.65	64.22	75	0	0	0	15	10.8964	Medium	TRUE	FALSE	d__Bacteria;p__Bacteroidota;c__Bacteroidia;o__Bacteroidales;f__Porphyromonadaceae;g__Porphyromonas;s__Porphyromonas sp018127745		Met5069,Met5070
V0058B_Ac+Ch_prok_bin.23	2098660	110	25.433	90.52	5.18	64.62	71.43	1	0	1	21	122.883	Medium	TRUE	FALSE	d__Bacteria;p__Proteobacteria;c__Gammaproteobacteria;o__Burkholderiales;f__Neisseriaceae;g__Neisseria;s__		Met5069,Met5070
V0058B_Ac+Ch_prok_bin.21	1786089	48	70.851	99.03	0	99.03	0	6	0	3	21	49.6952	Near-complete	TRUE	FALSE	d__Bacteria;p__Firmicutes;c__Bacilli;o__Lactobacillales;f__Lactobacillaceae;g__Lactobacillus;s__Lactobacillus delbrueckii		Met5069,Met5070
V0058B_Ac+Ch_prok_bin.20	3057231	131	37.718	98.66	0.19	97.71	0	1	0	0	22	21.7257	Near-complete	TRUE	FALSE	d__Bacteria;p__Proteobacteria;c__Gammaproteobacteria;o__Burkholderiales;f__Burkholderiaceae;g__Lautropia;s__Lautropia mirabilis		Met5069,Met5070
V0190B_Ac_T3_prok_bin.6	2308904	736	3.393	62.77	2.34	51.07	20	0	0	0	15	25.9636	Medium	FALSE	FALSE	d__Bacteria;p__Actinobacteriota;c__Actinomycetia;o__Actinomycetales;f__Dermabacteraceae;g__Brachybacterium;s__Brachybacterium paraconglomeratum		Met5646
V0190B_Ac_T3_prok_bin.9	2393343	698	3.76	78.45	4	58.45	29.17	3	6	6	18	85.6155	Medium	FALSE	FALSE	d__Bacteria;p__Proteobacteria;c__Gammaproteobacteria;o__Pseudomonadales;f__Moraxellaceae;g__Acinetobacter;s__Acinetobacter fasciculus		Met5646
V0044B_Ac_prok_bin.15	1875717	343	6.683	81.56	1.44	74.36	50	2	0	1	21	14.2154	Medium	FALSE	FALSE	d__Bacteria;p__Actinobacteriota;c__Actinomycetia;o__Actinomycetales;f__Micrococcaceae;g__Rothia;s__Rothia mucilaginosa		Met5038
V0152B_Ac+Ch_T3_prok_bin.33	1549705	317	6.265	91.69	2.95	76.94	25	2	1	0	15	16.3659	Near-complete	TRUE	FALSE	d__Bacteria;p__Firmicutes;c__Bacilli;o__Lactobacillales;f__Carnobacteriaceae;g__Dolosigranulum;s__Dolosigranulum pigrum		Met5555,Met5556
V0152B_Ch_T3_prok_bin.10	2885610	225	21.166	96.49	1.39	89.54	25	4	1	1	20	33.6093	High	FALSE	FALSE	d__Bacteria;p__Actinobacteriota;c__Actinomycetia;o__Actinomycetales;f__Actinomycetaceae;g__Actinomyces;s__Actinomyces oris		Met5555
V0152B_Ac_T3_prok_bin.8	2072267	78	38.071	97.46	5.19	71.51	73.33	6	3	0	19	97.7876	Medium	FALSE	FALSE	d__Bacteria;p__Firmicutes_C;c__Negativicutes;o__Veillonellales;f__Veillonellaceae;g__Veillonella;s__Veillonella parvula_A		Met5556
V0152B_Ac_T3_prok_bin.7	2455771	21	275.984	97.48	1.28	91.08	0	0	0	0	22	309.916	Near-complete	FALSE	FALSE	d__Bacteria;p__Actinobacteriota;c__Actinomycetia;o__Propionibacteriales;f__Propionibacteriaceae;g__Cutibacterium;s__Cutibacterium acnes		Met5556
V0152B_Ac_T3_prok_bin.4	3152289	226	31.94	97.29	1.85	88.04	33.33	2	1	0	21	33.4551	Near-complete	FALSE	FALSE	d__Bacteria;p__Proteobacteria;c__Gammaproteobacteria;o__Burkholderiales;f__Burkholderiaceae;g__Lautropia;s__Lautropia mirabilis		Met5556
V0152B_Ac_T3_prok_bin.3	2994369	452	9.424	91.94	0.92	87.34	33.33	1	4	1	17	16.4071	Near-complete	FALSE	FALSE	d__Bacteria;p__Bacteroidota;c__Bacteroidia;o__Bacteroidales;f__Bacteroidaceae;g__Prevotella;s__Prevotella loescheii		Met5556
V0152B_Ac_T3_prok_bin.18	2337694	205	15.695	94.02	6.75	60.27	62.96	1	1	0	20	40.7276	Medium	FALSE	FALSE	d__Bacteria;p__Actinobacteriota;c__Actinomycetia;o__Actinomycetales;f__Actinomycetaceae;g__Pauljensenia;s__Pauljensenia sp000278725		Met5556
V0152B_Ac_T3_prok_bin.17	1806861	144	18.165	77.59	2.59	64.64	100	0	0	0	16	37.7866	Medium	FALSE	FALSE	d__Bacteria;p__Proteobacteria;c__Gammaproteobacteria;o__Burkholderiales;f__Neisseriaceae;g__Neisseria;s__Neisseria sp000186165		Met5556
V0152B_Ac_T3_prok_bin.16	2013928	26	124.459	97.56	0.63	94.41	0	3	4	3	22	59.3973	High	FALSE	FALSE	d__Bacteria;p__Bacteroidota;c__Bacteroidia;o__Bacteroidales;f__Porphyromonadaceae;g__Porphyromonas;s__Porphyromonas sp003640335		Met5556
V0152B_Ac_T3_prok_bin.11	1343623	160	10.45	83.51	4.82	59.41	92.86	1	0	0	10	29.4537	Medium	FALSE	FALSE	d__Bacteria;p__Firmicutes_C;c__Negativicutes;o__Veillonellales;f__Veillonellaceae;g__F0422;s__		Met5556
V0152B_Ac_T3_prok_bin.10	1264211	450	3	54.48	0	54.48	0	1	1	0	13	18.6862	Medium	FALSE	FALSE	d__Bacteria;p__Bacteroidota;c__Bacteroidia;o__Bacteroidales;f__Porphyromonadaceae;g__Porphyromonas;s__Porphyromonas pasteri		Met5556
V0152B_Ac_T3_prok_bin.1	2247819	92	34.816	97.56	0.28	96.16	66.67	4	1	2	22	30.3533	High	FALSE	FALSE	d__Bacteria;p__Actinobacteriota;c__Actinomycetia;o__Actinomycetales;f__Micrococcaceae;g__Rothia;s__Rothia mucilaginosa		Met5556
V0152B_Ac+Ch_T3_prok_bin.8	2774181	738	4.496	88.67	3.87	69.32	59.09	2	1	0	16	27.7979	Medium	TRUE	FALSE	d__Bacteria;p__Bacteroidota;c__Bacteroidia;o__Bacteroidales;f__Bacteroidaceae;g__Prevotella;s__Prevotella melaninogenica		Met5555,Met5556
V0152B_Ac+Ch_T3_prok_bin.6	3159423	243	31.457	95.88	3.36	79.08	37.5	3	1	0	23	39.0166	Near-complete	TRUE	FALSE	d__Bacteria;p__Proteobacteria;c__Gammaproteobacteria;o__Burkholderiales;f__Burkholderiaceae;g__Lautropia;s__Lautropia mirabilis		Met5555,Met5556
V0152B_Ac+Ch_T3_prok_bin.4	1793547	508	3.956	70.92	3.57	53.07	63.64	1	0	1	14	16.2898	Medium	TRUE	FALSE	d__Bacteria;p__Bacteroidota;c__Bacteroidia;o__Flavobacteriales;f__Flavobacteriaceae;g__Capnocytophaga;s__Capnocytophaga leadbetteri		Met5555,Met5556
V0152B_Ac+Ch_T3_prok_bin.32	2309597	181	19.023	96.56	1.33	89.91	16.67	3	1	1	21	19.4049	High	TRUE	FALSE	d__Bacteria;p__Actinobacteriota;c__Actinomycetia;o__Mycobacteriales;f__Mycobacteriaceae;g__Corynebacterium;s__Corynebacterium propinquum		Met5555,Met5556
V0152B_Ch_T3_prok_bin.12	1418073	216	8.671	87.18	3.32	70.58	30	2	0	1	5	24.3026	Medium	FALSE	FALSE	d__Bacteria;p__Firmicutes;c__Bacilli;o__Lactobacillales;f__Aerococcaceae;g__Granulicatella;s__		Met5555
V0152B_Ac+Ch_T3_prok_bin.30	1947107	124	32.134	94.76	6.95	60.01	46.67	6	1	0	22	51.5392	Medium	TRUE	FALSE	d__Bacteria;p__Proteobacteria;c__Gammaproteobacteria;o__Enterobacterales;f__Pasteurellaceae;g__Haemophilus;s__Haemophilus seminalis		Met5555,Met5556
V0152B_Ac+Ch_T3_prok_bin.3	2288894	346	9.497	90.23	1.8	81.23	50	4	1	0	17	27.8382	Near-complete	TRUE	FALSE	d__Bacteria;p__Bacteroidota;c__Bacteroidia;o__Bacteroidales;f__Bacteroidaceae;g__Alloprevotella;s__Alloprevotella sp905371275		Met5555,Met5556
V0152B_Ac+Ch_T3_prok_bin.28	614659	53	23.413	60.2	1.57	52.35	66.67	2	2	0	20	29.0399	Medium	TRUE	FALSE	d__Bacteria;p__Patescibacteria;c__Saccharimonadia;o__Saccharimonadales;f__Nanogingivalaceae;g__Nanogingivalis;s__Nanogingivalis sp900555945		Met5555,Met5556
V0152B_Ac+Ch_T3_prok_bin.25	1526364	109	19.974	61.21	0	61.21	0	5	2	0	17	114.344	Medium	TRUE	FALSE	d__Bacteria;p__Firmicutes_C;c__Negativicutes;o__Veillonellales;f__Veillonellaceae;g__Veillonella;s__Veillonella parvula_A		Met5555,Met5556
V0152B_Ac+Ch_T3_prok_bin.24	1622253	146	14.341	88.17	1.55	80.42	66.67	4	1	0	15	92.6474	Medium	TRUE	FALSE	d__Bacteria;p__Firmicutes_C;c__Negativicutes;o__Veillonellales;f__Veillonellaceae;g__F0422;s__		Met5555,Met5556
V0152B_Ac+Ch_T3_prok_bin.23	1846658	156	18.138	88.23	5.19	62.28	92.31	3	2	0	16	114.363	Medium	TRUE	FALSE	d__Bacteria;p__Firmicutes_C;c__Negativicutes;o__Veillonellales;f__Veillonellaceae;g__Veillonella;s__Veillonella sp900552715		Met5555,Met5556
V0152B_Ac+Ch_T3_prok_bin.21	2029858	387	6.559	90.95	3.96	71.15	75	3	3	1	18	35.355	High	TRUE	FALSE	d__Bacteria;p__Bacteroidota;c__Bacteroidia;o__Bacteroidales;f__Porphyromonadaceae;g__Porphyromonas;s__Porphyromonas pasteri		Met5555,Met5556
V0152B_Ac+Ch_T3_prok_bin.2	2071355	101	34.916	99.17	2.25	87.92	50	5	1	0	22	34.0456	Near-complete	TRUE	FALSE	d__Bacteria;p__Actinobacteriota;c__Actinomycetia;o__Actinomycetales;f__Actinomycetaceae;g__Actinomyces;s__Actinomyces graevenitzii		Met5555,Met5556
V0152B_Ac+Ch_T3_prok_bin.19	1837128	200	13.881	92.72	0.55	89.97	0	1	1	0	21	27.8033	Near-complete	TRUE	FALSE	d__Bacteria;p__Proteobacteria;c__Gammaproteobacteria;o__Pseudomonadales;f__Moraxellaceae;g__Moraxella;s__		Met5555,Met5556
V0152B_Ac+Ch_T3_prok_bin.18	1546280	143	13.079	86.58	1.28	80.18	66.67	1	0	1	7	33.5744	Medium	TRUE	FALSE	d__Bacteria;p__Firmicutes;c__Bacilli;o__Lactobacillales;f__Aerococcaceae;g__Granulicatella;s__		Met5555,Met5556
V0152B_Ac+Ch_T3_prok_bin.15	2450618	175	20.543	96.6	6.1	66.1	71.43	3	1	1	20	103.572	Medium	TRUE	FALSE	d__Bacteria;p__Actinobacteriota;c__Actinomycetia;o__Actinomycetales;f__Actinomycetaceae;g__Pauljensenia;s__Pauljensenia sp000278725		Met5555,Met5556
V0152B_Ac+Ch_T3_prok_bin.13	3045087	504	8.318	91.97	2.26	80.67	25	1	1	1	15	17.2386	Near-complete	TRUE	FALSE	d__Bacteria;p__Bacteroidota;c__Bacteroidia;o__Bacteroidales;f__Bacteroidaceae;g__Prevotella;s__Prevotella loescheii		Met5555,Met5556
V0152B_Ac+Ch_T3_prok_bin.11	1734945	533	3.507	75.61	1.46	68.31	60	1	0	1	15	15.6261	Medium	TRUE	FALSE	d__Bacteria;p__Bacteroidota;c__Bacteroidia;o__Bacteroidales;f__Bacteroidaceae;g__Alloprevotella;s__Alloprevotella sp015257125		Met5555,Met5556
V0152B_Ac+Ch_T3_prok_bin.1	1524343	480	3.472	68.96	2.63	55.81	20	0	0	0	17	15.6742	Medium	TRUE	FALSE	d__Bacteria;p__Actinobacteriota;c__Actinomycetia;o__Propionibacteriales;f__Propionibacteriaceae;g__Cutibacterium;s__Cutibacterium granulosum		Met5555,Met5556
V0152B_Ch_T3_prok_bin.11	1994264	142	22.881	95.66	1.62	87.56	60	5	2	0	20	22.3411	Near-complete	FALSE	FALSE	d__Bacteria;p__Actinobacteriota;c__Actinomycetia;o__Actinomycetales;f__Actinomycetaceae;g__Actinomyces;s__Actinomyces graevenitzii		Met5555
V0152B_Ch_T3_prok_bin.14	2275517	600	4.46	81.32	2.01	71.27	81.25	1	0	0	16	20.8355	Medium	FALSE	FALSE	d__Bacteria;p__Bacteroidota;c__Bacteroidia;o__Bacteroidales;f__Bacteroidaceae;g__Prevotella;s__Prevotella melaninogenica		Met5555
V0190B_Ch_T3_prok_bin.1	1530362	543	2.951	70.34	3.38	53.44	28.57	0	0	0	14	19.0385	Medium	FALSE	FALSE	d__Bacteria;p__Actinobacteriota;c__Actinomycetia;o__Actinomycetales;f__Micrococcaceae;g__Micrococcus;s__Micrococcus luteus		Met5645
V0044B_Ac+Ch_prok_bin.15	1531133	467	3.582	69.69	0.75	65.94	16.67	4	1	1	13	9.93639	Medium	TRUE	FALSE	d__Bacteria;p__Proteobacteria;c__Gammaproteobacteria;o__Pseudomonadales;f__Moraxellaceae;g__Moraxella_C;s__Moraxella_C lincolnii		Met5037,Met5038
V0044B_Ac_prok_bin.14	1871835	82	34.146	93.64	0.27	92.29	0	3	1	1	22	25.4357	High	FALSE	FALSE	d__Bacteria;p__Proteobacteria;c__Gammaproteobacteria;o__Pseudomonadales;f__Moraxellaceae;g__Moraxella;s__		Met5038
V0044B_Ac_prok_bin.13	2420452	239	15.883	96.66	3.4	79.66	85.19	1	0	1	22	254.975	Near-complete	FALSE	FALSE	d__Bacteria;p__Actinobacteriota;c__Actinomycetia;o__Propionibacteriales;f__Propionibacteriaceae;g__Cutibacterium;s__Cutibacterium acnes		Met5038
V0044B_Ac_prok_bin.10	2504739	340	10.942	95.95	3.24	79.75	77.78	5	0	1	20	22.796	Near-complete	FALSE	FALSE	d__Bacteria;p__Bacteroidota;c__Bacteroidia;o__Bacteroidales;f__Bacteroidaceae;g__Alloprevotella;s__Alloprevotella sp905371275		Met5038
V0044B_Ac+Ch_prok_bin.8	1802466	103	25.137	98.28	0.96	93.48	40	2	0	0	20	22.5126	Near-complete	TRUE	FALSE	d__Bacteria;p__Proteobacteria;c__Gammaproteobacteria;o__Pseudomonadales;f__Moraxellaceae;g__Moraxella;s__Moraxella catarrhalis		Met5037,Met5038
V0044B_Ac+Ch_prok_bin.7	1972521	242	12.243	85.07	2.33	73.42	50	3	1	0	19	17.827	Medium	TRUE	FALSE	d__Bacteria;p__Actinobacteriota;c__Actinomycetia;o__Actinomycetales;f__Micrococcaceae;g__Rothia;s__Rothia mucilaginosa		Met5037,Met5038
V0044B_Ac+Ch_prok_bin.6	2299873	287	11.375	90.71	1.66	82.41	66.67	5	3	0	22	24.1516	Near-complete	TRUE	FALSE	d__Bacteria;p__Actinobacteriota;c__Actinomycetia;o__Actinomycetales;f__Micrococcaceae;g__Rothia;s__Rothia aeria		Met5037,Met5038
V0044B_Ac+Ch_prok_bin.27	2859481	602	5.799	60.85	1.51	53.3	33.33	1	1	0	12	20.7286	Medium	TRUE	FALSE	d__Bacteria;p__Actinobacteriota;c__Actinomycetia;o__Mycobacteriales;f__Mycobacteriaceae;g__Gordonia;s__Gordonia sp002009645		Met5037,Met5038
V0044B_Ac+Ch_prok_bin.24	1621090	360	6.103	83.55	0	83.55	0	1	1	0	12	16.9192	Medium	TRUE	FALSE	d__Bacteria;p__Bacteroidota;c__Bacteroidia;o__Flavobacteriales;f__Weeksellaceae;g__Bergeyella_A;s__		Met5037,Met5038
V0044B_Ac+Ch_prok_bin.23	2085392	550	4.505	87.74	7.18	51.84	46.67	0	0	0	20	37.0588	Medium	TRUE	FALSE	d__Bacteria;p__Actinobacteriota;c__Actinomycetia;o__Actinomycetales;f__Micrococcaceae;g__Micrococcus;s__Micrococcus luteus		Met5037,Met5038
V0044B_Ac+Ch_prok_bin.21	2941851	268	15.57	95.91	2.03	85.76	87.5	2	2	0	19	21.7596	Near-complete	TRUE	FALSE	d__Bacteria;p__Bacteroidota;c__Bacteroidia;o__Bacteroidales;f__Bacteroidaceae;g__Prevotella;s__Prevotella melaninogenica		Met5037,Met5038
V0044B_Ac+Ch_prok_bin.20	1667540	109	23.61	93.24	0.59	90.29	0	4	7	5	23	18.6567	High	TRUE	FALSE	d__Bacteria;p__Actinobacteriota;c__Actinomycetia;o__Mycobacteriales;f__Mycobacteriaceae;g__Lawsonella;s__Lawsonella clevelandensis_A		Met5037,Met5038
V0044B_Ac+Ch_prok_bin.2	1866676	225	10.446	85.62	5.75	56.87	55.77	1	0	0	19	19.2463	Medium	TRUE	FALSE	d__Bacteria;p__Proteobacteria;c__Gammaproteobacteria;o__Burkholderiales;f__Neisseriaceae;g__Neisseria;s__Neisseria subflava_C		Met5037,Met5038
V0044B_Ac+Ch_prok_bin.19	2343173	176	21.409	95.58	2.3	84.08	75	4	0	0	20	51.4273	Near-complete	TRUE	FALSE	d__Bacteria;p__Bacteroidota;c__Bacteroidia;o__Bacteroidales;f__Bacteroidaceae;g__Alloprevotella;s__Alloprevotella sp905371275		Met5037,Met5038
V0044B_Ac+Ch_prok_bin.17	1798658	161	14.952	88.91	2.25	77.66	85.71	1	2	0	13	26.4006	Medium	TRUE	FALSE	d__Bacteria;p__Firmicutes;c__Bacilli;o__Lactobacillales;f__Streptococcaceae;g__Streptococcus;s__Streptococcus sp000187445		Met5037,Met5038
V0044B_Ac+Ch_prok_bin.12	1183733	233	6.383	85.97	1.95	76.22	0	1	0	2	18	12.2167	Medium	TRUE	FALSE	d__Bacteria;p__Proteobacteria;c__Gammaproteobacteria;o__Burkholderiales;f__Neisseriaceae;g__QFNR01;s__QFNR01 sp003248485		Met5037,Met5038
V0152B_Ch_T3_prok_bin.15	548683	135	4.925	55.35	0.08	54.95	100	1	1	2	20	16.1683	Medium	FALSE	FALSE	d__Bacteria;p__Patescibacteria;c__Saccharimonadia;o__Saccharimonadales;f__Nanogingivalaceae;g__Nanogingivalis;s__Nanogingivalis sp900556165		Met5555
V0044B_Ac+Ch_prok_bin.11	2378751	242	15.185	94.57	1.96	84.77	81.82	1	1	2	22	266.041	High	TRUE	FALSE	d__Bacteria;p__Actinobacteriota;c__Actinomycetia;o__Propionibacteriales;f__Propionibacteriaceae;g__Cutibacterium;s__Cutibacterium acnes		Met5037,Met5038
V0044B_Ac+Ch_prok_bin.10	1900816	289	7.399	63.23	1.69	54.78	50	1	0	0	17	14.3923	Medium	TRUE	FALSE	d__Bacteria;p__Actinobacteriota;c__Actinomycetia;o__Actinomycetales;f__Dermatophilaceae;g__Yimella;s__Yimella lutea		Met5037,Met5038
V0044B_Ac+Ch_prok_bin.1	1611907	492	3.529	73.99	1.88	64.59	25	1	0	0	18	11.0916	Medium	TRUE	FALSE	d__Bacteria;p__Actinobacteriota;c__Actinomycetia;o__Actinomycetales;f__Actinomycetaceae;g__Pauljensenia;s__Pauljensenia sp000278725		Met5037,Met5038
V0044B_Ac+Ch_T1_prok_bin.1	1517634	461	3.567	75.77	3.62	57.67	64	1	0	1	7	16.0873	Medium	TRUE	FALSE	d__Bacteria;p__Firmicutes;c__Bacilli;o__Lactobacillales;f__Streptococcaceae;g__Streptococcus;s__Streptococcus mitis_O		Met5334,Met5335
V0152B_Ch_T3_prok_bin.9	2425131	140	23.095	98.34	3.19	82.39	36.36	3	1	0	22	58.0416	Near-complete	FALSE	FALSE	d__Bacteria;p__Actinobacteriota;c__Actinomycetia;o__Actinomycetales;f__Actinomycetaceae;g__Pauljensenia;s__Pauljensenia sp000278725		Met5555
V0152B_Ch_T3_prok_bin.8	1729449	253	9.646	89.97	0	89.97	0	0	0	0	22	20.6393	Medium	FALSE	FALSE	d__Bacteria;p__Proteobacteria;c__Gammaproteobacteria;o__Pseudomonadales;f__Moraxellaceae;g__Moraxella;s__		Met5555
V0152B_Ch_T3_prok_bin.7	2464268	21	247.048	99.43	0.27	98.08	0	0	0	0	22	263.472	Near-complete	FALSE	FALSE	d__Bacteria;p__Actinobacteriota;c__Actinomycetia;o__Propionibacteriales;f__Propionibacteriaceae;g__Cutibacterium;s__Cutibacterium acnes		Met5555
V0152B_Ch_T3_prok_bin.6	1542873	12	285.436	95	0	95	0	3	1	0	22	92.2749	Near-complete	FALSE	FALSE	d__Bacteria;p__Actinobacteriota;c__Actinomycetia;o__Mycobacteriales;f__Mycobacteriaceae;g__Lawsonella;s__Lawsonella clevelandensis_A		Met5555
V0152B_Ch_T3_prok_bin.5	2293916	309	10.692	89.44	2	79.44	0	3	0	1	19	15.085	Medium	FALSE	FALSE	d__Bacteria;p__Actinobacteriota;c__Actinomycetia;o__Mycobacteriales;f__Mycobacteriaceae;g__Corynebacterium;s__Corynebacterium propinquum		Met5555
V0152B_Ch_T3_prok_bin.4	2103709	311	9.619	93.68	2.72	80.08	66.67	2	1	2	20	18.397	High	FALSE	FALSE	d__Bacteria;p__Bacteroidota;c__Bacteroidia;o__Bacteroidales;f__Porphyromonadaceae;g__Porphyromonas;s__Porphyromonas pasteri		Met5555
V0152B_Ch_T3_prok_bin.3	2196160	105	35.974	96.39	2.07	86.04	66.67	4	1	3	21	26.6136	High	FALSE	FALSE	d__Bacteria;p__Actinobacteriota;c__Actinomycetia;o__Actinomycetales;f__Micrococcaceae;g__Rothia;s__Rothia mucilaginosa		Met5555
V0152B_Ch_T3_prok_bin.2	1441042	324	5.485	90.23	2.51	77.68	22.22	1	1	0	14	14.9505	Near-complete	FALSE	FALSE	d__Bacteria;p__Firmicutes;c__Bacilli;o__Lactobacillales;f__Carnobacteriaceae;g__Dolosigranulum;s__Dolosigranulum pigrum		Met5555
V0152B_Ch_T3_prok_bin.17	1368692	185	9.679	59.48	0	59.48	0	0	0	0	15	27.252	Medium	FALSE	FALSE	d__Bacteria;p__Proteobacteria;c__Gammaproteobacteria;o__Burkholderiales;f__Neisseriaceae;g__Neisseria;s__Neisseria sp000186165		Met5555
V0152B_Ch_T3_prok_bin.16	2238176	435	6.538	90.08	2.25	78.83	42.86	4	1	0	19	17.1091	Near-complete	FALSE	FALSE	d__Bacteria;p__Bacteroidota;c__Bacteroidia;o__Bacteroidales;f__Bacteroidaceae;g__Alloprevotella;s__Alloprevotella sp905371275		Met5555
V0144B_Ch_T3_prok_bin.9	2160878	187	16.63	91.54	3.68	73.14	65.38	4	1	1	23	31.5646	High	FALSE	FALSE	d__Bacteria;p__Actinobacteriota;c__Actinomycetia;o__Actinomycetales;f__Actinomycetaceae;g__Pauljensenia;s__Pauljensenia sp000278725		Met5538
V0144B_Ch_T3_prok_bin.8	1363623	374	4.097	76.21	0.41	74.16	0	2	0	1	19	17.4913	Medium	FALSE	FALSE	d__Bacteria;p__Firmicutes;c__Bacilli;o__Lactobacillales;f__Lactobacillaceae;g__Lactobacillus;s__Lactobacillus helveticus		Met5538
V0144B_Ch_T3_prok_bin.6	2457821	164	21.514	98.31	0.98	93.41	50	1	1	1	22	24.831	High	FALSE	FALSE	d__Bacteria;p__Actinobacteriota;c__Actinomycetia;o__Propionibacteriales;f__Propionibacteriaceae;g__Cutibacterium;s__Cutibacterium acnes		Met5538
V0059B_Ac+Ch_prok_bin.3	2208376	469	6.013	83.73	1.66	75.43	33.33	0	0	0	19	12.0227	Medium	TRUE	FALSE	d__Bacteria;p__Bacteroidota;c__Bacteroidia;o__Bacteroidales;f__Bacteroidaceae;g__Alloprevotella;s__Alloprevotella sp905371275		Met5071,Met5072
V0059B_Ch_prok_bin.6	2409816	95	63.344	97.37	1.32	90.77	50	0	0	0	22	84.0426	Near-complete	FALSE	FALSE	d__Bacteria;p__Actinobacteriota;c__Actinomycetia;o__Propionibacteriales;f__Propionibacteriaceae;g__Cutibacterium;s__Cutibacterium acnes		Met5071
V0059B_Ch_prok_bin.5	2113107	479	5.429	81.19	2.57	68.34	20	0	0	0	19	11.5224	Medium	FALSE	FALSE	d__Bacteria;p__Bacteroidota;c__Bacteroidia;o__Bacteroidales;f__Bacteroidaceae;g__Alloprevotella;s__Alloprevotella sp905371275		Met5071
V0059B_Ch_prok_bin.4	1926609	73	45.195	93.05	2.63	79.9	66.67	3	2	0	21	44.0108	Near-complete	FALSE	FALSE	d__Bacteria;p__Proteobacteria;c__Gammaproteobacteria;o__Burkholderiales;f__Neisseriaceae;g__Neisseria;s__Neisseria cinerea		Met5071
V0059B_Ch_prok_bin.3	1902396	228	12.186	78.45	1.72	69.85	100	2	0	1	19	20.9133	Medium	FALSE	FALSE	d__Bacteria;p__Proteobacteria;c__Gammaproteobacteria;o__Burkholderiales;f__Neisseriaceae;g__Neisseria;s__Neisseria sp000186165		Met5071
V0059B_Ch_T1_prok_bin.4	1656658	337	6.065	83.1	3.47	65.75	30	2	0	0	18	14.5959	Medium	FALSE	FALSE	d__Bacteria;p__Firmicutes_C;c__Negativicutes;o__Veillonellales;f__Veillonellaceae;g__Veillonella;s__Veillonella nakazawae		Met5329
V0059B_Ch_T1_prok_bin.2	2505195	128	40.23	99.34	0.99	94.39	100	0	0	0	23	23.4566	Near-complete	FALSE	FALSE	d__Bacteria;p__Actinobacteriota;c__Actinomycetia;o__Propionibacteriales;f__Propionibacteriaceae;g__Cutibacterium;s__Cutibacterium acnes		Met5329
V0059B_Ac_prok_bin.1	2525618	132	37.42	99.67	0.66	96.37	100	1	1	1	22	18.3141	High	FALSE	FALSE	d__Bacteria;p__Actinobacteriota;c__Actinomycetia;o__Propionibacteriales;f__Propionibacteriaceae;g__Cutibacterium;s__Cutibacterium acnes		Met5072
V0059B_Ac_T1_prok_bin.2	1409185	464	3.257	72.47	1.89	63.02	76.92	0	0	0	7	15.2721	Medium	FALSE	FALSE	d__Bacteria;p__Firmicutes;c__Bacilli;o__Lactobacillales;f__Streptococcaceae;g__Streptococcus;s__		Met5328
V0059B_Ac_T1_prok_bin.1	2078161	515	5.017	79.69	1.57	71.84	33.33	1	1	1	19	12.6169	Medium	FALSE	FALSE	d__Bacteria;p__Actinobacteriota;c__Actinomycetia;o__Propionibacteriales;f__Propionibacteriaceae;g__Cutibacterium;s__Cutibacterium acnes		Met5328
V0059B_Ac+Ch_prok_bin.8	2252543	151	28.394	96.67	0.78	92.77	66.67	4	0	2	22	19.3193	Near-complete	TRUE	FALSE	d__Bacteria;p__Actinobacteriota;c__Actinomycetia;o__Actinomycetales;f__Micrococcaceae;g__Rothia;s__Rothia mucilaginosa		Met5071,Met5072
V0059B_Ac+Ch_prok_bin.7	2238950	174	19.198	97.3	0.58	94.4	33.33	2	2	2	20	14.9536	High	TRUE	FALSE	d__Bacteria;p__Bacteroidota;c__Bacteroidia;o__Bacteroidales;f__Porphyromonadaceae;g__Porphyromonas;s__Porphyromonas pasteri		Met5071,Met5072
V0059B_Ac+Ch_prok_bin.6	1609402	477	3.697	80.69	5.05	55.44	50	1	0	0	10	13.719	Medium	TRUE	FALSE	d__Bacteria;p__Firmicutes;c__Bacilli;o__Lactobacillales;f__Aerococcaceae;g__Granulicatella;s__		Met5071,Met5072
V0059B_Ac+Ch_prok_bin.5	1865662	203	14.216	78.45	0	78.45	0	2	1	1	18	22.3507	Medium	TRUE	FALSE	d__Bacteria;p__Proteobacteria;c__Gammaproteobacteria;o__Burkholderiales;f__Neisseriaceae;g__Neisseria;s__Neisseria sp000186165		Met5071,Met5072
V0059B_Ac+Ch_prok_bin.4	1807494	61	43.454	79.31	1.72	70.71	100	3	2	0	19	45.4346	Medium	TRUE	FALSE	d__Bacteria;p__Proteobacteria;c__Gammaproteobacteria;o__Burkholderiales;f__Neisseriaceae;g__Neisseria;s__Neisseria cinerea		Met5071,Met5072
V0059B_Ac+Ch_prok_bin.2	1885974	110	30.041	97.31	0	97.31	0	3	0	0	21	29.0623	Near-complete	TRUE	FALSE	d__Bacteria;p__Bacteroidota;c__Bacteroidia;o__Flavobacteriales;f__Weeksellaceae;g__Bergeyella_A;s__		Met5071,Met5072
V0144B_Ch_T3_prok_bin.5	1816118	429	4.979	71.71	1.38	64.81	50	1	0	0	17	21.1109	Medium	FALSE	FALSE	d__Bacteria;p__Actinobacteriota;c__Actinomycetia;o__Actinomycetales;f__Actinomycetaceae;g__Pauljensenia;s__Pauljensenia sp018375675		Met5538
V0059B_Ac+Ch_prok_bin.1	2427794	83	62.54	98.68	1.32	92.08	50	0	0	0	22	102.06	Near-complete	TRUE	FALSE	d__Bacteria;p__Actinobacteriota;c__Actinomycetia;o__Propionibacteriales;f__Propionibacteriaceae;g__Cutibacterium;s__Cutibacterium acnes		Met5071,Met5072
V0059B_Ac+Ch_T1_prok_bin.5	2466307	97	52.171	98.68	0.66	95.38	100	1	1	1	22	35.6268	High	TRUE	FALSE	d__Bacteria;p__Actinobacteriota;c__Actinomycetia;o__Propionibacteriales;f__Propionibacteriaceae;g__Cutibacterium;s__Cutibacterium acnes		Met5328,Met5329
V0059B_Ac+Ch_T1_prok_bin.3	1265281	125	14.236	73.19	2.6	60.19	57.14	0	0	0	5	29.5244	Medium	TRUE	FALSE	d__Bacteria;p__Firmicutes;c__Bacilli;o__Lactobacillales;f__Streptococcaceae;g__Streptococcus;s__Streptococcus peroris		Met5328,Met5329
V0059B_Ac+Ch_T1_prok_bin.2	1250529	42	46.661	90.42	0.45	88.17	0	1	0	3	23	23.1689	Near-complete	TRUE	FALSE	d__Bacteria;p__Proteobacteria;c__Gammaproteobacteria;o__Burkholderiales;f__Neisseriaceae;g__QFNR01;s__QFNR01 sp003248485		Met5328,Met5329
V0059B_Ac+Ch_T1_prok_bin.1	1809808	393	5.718	85.59	4.51	63.04	41.67	2	0	0	17	15.1855	Medium	TRUE	FALSE	d__Bacteria;p__Firmicutes_C;c__Negativicutes;o__Veillonellales;f__Veillonellaceae;g__Veillonella;s__Veillonella nakazawae		Met5328,Met5329
V0190B_Ch_T3_prok_bin.9	1580405	438	3.979	83	4.64	59.8	79.07	0	2	0	19	24.0703	Medium	FALSE	FALSE	d__Bacteria;p__Proteobacteria;c__Gammaproteobacteria;o__Enterobacterales;f__Pasteurellaceae;g__Haemophilus;s__Haemophilus seminalis		Met5645
V0190B_Ch_T3_prok_bin.8	2718096	508	6.672	81.45	2.61	68.4	30.77	2	1	0	17	18.4436	Medium	FALSE	FALSE	d__Bacteria;p__Actinobacteriota;c__Actinomycetia;o__Actinomycetales;f__Actinomycetaceae;g__Actinomyces;s__Actinomyces naeslundii		Met5645
V0190B_Ch_T3_prok_bin.7	1478235	116	17.043	83.5	2.43	71.35	71.43	3	0	0	18	36.1157	Medium	FALSE	FALSE	d__Bacteria;p__Firmicutes;c__Bacilli;o__Lactobacillales;f__Aerococcaceae;g__Granulicatella;s__		Met5645
V0190B_Ch_T3_prok_bin.6	2097778	117	30.877	96.78	0.64	93.58	6.25	1	2	2	22	48.008	High	FALSE	FALSE	d__Bacteria;p__Bacteroidota;c__Bacteroidia;o__Bacteroidales;f__Porphyromonadaceae;g__Porphyromonas;s__Porphyromonas sp003640335		Met5645
V0190B_Ch_T3_prok_bin.5	2252776	37	104.347	82.78	0	82.78	0	0	0	0	19	375.51	Medium	FALSE	FALSE	d__Bacteria;p__Actinobacteriota;c__Actinomycetia;o__Propionibacteriales;f__Propionibacteriaceae;g__Cutibacterium;s__Cutibacterium acnes		Met5645
V0190B_Ch_T3_prok_bin.4	1617252	216	13.721	91.11	2.99	76.16	100	2	0	0	13	28.487	Near-complete	FALSE	FALSE	d__Bacteria;p__Firmicutes_C;c__Negativicutes;o__Veillonellales;f__Veillonellaceae;g__F0422;s__		Met5645
V0190B_Ch_T3_prok_bin.2	2300386	144	25.81	95.7	1.04	90.5	85.71	3	1	0	18	37.8339	Near-complete	FALSE	FALSE	d__Bacteria;p__Bacteroidota;c__Bacteroidia;o__Bacteroidales;f__Bacteroidaceae;g__Alloprevotella;s__Alloprevotella sp905371275		Met5645
V0190B_Ch_T3_prok_bin.12	1603675	26	182.874	95	0	95	0	7	9	9	22	105.13	High	FALSE	FALSE	d__Bacteria;p__Actinobacteriota;c__Actinomycetia;o__Mycobacteriales;f__Mycobacteriaceae;g__Lawsonella;s__Lawsonella clevelandensis_A		Met5645
V0190B_Ch_T3_prok_bin.11	2055165	295	9.459	92.11	5.68	63.71	51.72	4	1	1	20	17.4861	Medium	FALSE	FALSE	d__Bacteria;p__Bacteroidota;c__Bacteroidia;o__Bacteroidales;f__Porphyromonadaceae;g__Porphyromonas;s__		Met5645
V0059B_Ch_prok_bin.7	1904825	107	28.196	99.46	0	99.46	0	1	0	0	20	28.0345	Near-complete	FALSE	FALSE	d__Bacteria;p__Bacteroidota;c__Bacteroidia;o__Flavobacteriales;f__Weeksellaceae;g__Bergeyella_A;s__		Met5071
V0059B_Ch_prok_bin.9	2150681	146	26.86	93.28	0.67	89.93	0	3	0	1	22	18.4947	Near-complete	FALSE	FALSE	d__Bacteria;p__Actinobacteriota;c__Actinomycetia;o__Actinomycetales;f__Micrococcaceae;g__Rothia;s__Rothia mucilaginosa		Met5071
V0127B_Ac+Ch_T3_prok_bin.1	2562657	629	4.814	85.85	0.86	81.55	14.29	0	0	0	12	13.7256	Medium	TRUE	FALSE	d__Bacteria;p__Firmicutes;c__Bacilli;o__Lactobacillales;f__Lactobacillaceae;g__Lacticaseibacillus;s__Lacticaseibacillus paracasei		Met5501,Met5502
V0127B_Ac+Ch_T3_prok_bin.2	1921111	101	29.414	99	1.13	93.35	28.57	1	0	0	22	22.4694	Near-complete	TRUE	FALSE	d__Bacteria;p__Actinobacteriota;c__Actinomycetia;o__Actinomycetales;f__Bifidobacteriaceae;g__Bifidobacterium;s__Bifidobacterium animalis		Met5501,Met5502
V0144B_Ch_T3_prok_bin.3	1986169	482	5.145	83.73	1.15	77.98	50	1	0	2	14	19.2711	Medium	FALSE	FALSE	d__Bacteria;p__Bacteroidota;c__Bacteroidia;o__Bacteroidales;f__Bacteroidaceae;g__Prevotella;s__Prevotella nanceiensis		Met5538
V0144B_Ch_T3_prok_bin.2	2589509	239	16.223	92.74	3.07	77.39	58.82	0	2	0	20	49.778	Near-complete	FALSE	FALSE	d__Bacteria;p__Proteobacteria;c__Gammaproteobacteria;o__Burkholderiales;f__Neisseriaceae;g__Neisseria;s__Neisseria macacae		Met5538
V0144B_Ch_T3_prok_bin.19	1241963	322	4.651	77.27	0.49	74.82	50	0	0	0	11	16.3492	Medium	FALSE	FALSE	d__Bacteria;p__Bacteroidota;c__Bacteroidia;o__Flavobacteriales;f__Weeksellaceae;g__Bergeyella_A;s__		Met5538
V0144B_Ch_T3_prok_bin.18	1189794	465	2.642	52.6	0.39	50.65	0	0	0	0	11	14.5533	Medium	FALSE	FALSE	d__Bacteria;p__Actinobacteriota;c__Actinomycetia;o__Actinomycetales;f__Micrococcaceae;g__Micrococcus;s__Micrococcus luteus		Met5538
V0144B_Ch_T3_prok_bin.16	1385806	371	4.359	62.07	1.72	53.47	0	1	0	0	12	19.0719	Medium	FALSE	FALSE	d__Bacteria;p__Proteobacteria;c__Gammaproteobacteria;o__Enterobacterales;f__Pasteurellaceae;g__Haemophilus;s__		Met5538
V0144B_Ch_T3_prok_bin.14	2049811	53	56.775	94.71	4.51	72.16	55.17	1	0	0	20	88.6715	Near-complete	FALSE	FALSE	d__Bacteria;p__Proteobacteria;c__Gammaproteobacteria;o__Burkholderiales;f__Neisseriaceae;g__Neisseria;s__		Met5538
V0144B_Ch_T3_prok_bin.13	2551057	73	55.819	97.58	0.74	93.88	25	4	0	0	20	35.2319	Near-complete	FALSE	FALSE	d__Bacteria;p__Bacteroidota;c__Bacteroidia;o__Bacteroidales;f__Bacteroidaceae;g__Alloprevotella;s__Alloprevotella sp905371275		Met5538
V0144B_Ch_T3_prok_bin.1	1385350	372	4.041	74.18	1.57	66.33	83.33	0	1	0	14	16.5588	Medium	FALSE	FALSE	d__Bacteria;p__Bacteroidota;c__Bacteroidia;o__Bacteroidales;f__Porphyromonadaceae;g__Porphyromonas;s__Porphyromonas sp003640335		Met5538
V0144B_Ac_T3_prok_bin.6	1902131	565	3.755	81.09	1.69	72.64	50	1	0	0	17	37.8244	Medium	FALSE	FALSE	d__Bacteria;p__Actinobacteriota;c__Actinomycetia;o__Actinomycetales;f__Micrococcaceae;g__Micrococcus;s__Micrococcus luteus		Met5539
V0144B_Ac_T3_prok_bin.4	2118415	365	8.241	94.05	1.26	87.75	20	3	0	0	18	19.8903	Near-complete	FALSE	FALSE	d__Bacteria;p__Firmicutes;c__Bacilli;o__Lactobacillales;f__Streptococcaceae;g__Lactococcus;s__Lactococcus cremoris		Met5539
V0144B_Ac_T3_prok_bin.3	2441904	570	4.953	85.37	4.26	64.07	39.13	1	0	0	18	21.2109	Medium	FALSE	FALSE	d__Bacteria;p__Proteobacteria;c__Alphaproteobacteria;o__Caulobacterales;f__Caulobacteraceae;g__Brevundimonas;s__		Met5539
V0144B_Ac_T3_prok_bin.2	2487204	266	13.556	98.84	2.62	85.74	71.43	0	0	0	22	33.2249	Near-complete	FALSE	FALSE	d__Bacteria;p__Actinobacteriota;c__Actinomycetia;o__Propionibacteriales;f__Propionibacteriaceae;g__Cutibacterium;s__Cutibacterium acnes		Met5539
V0144B_Ac_T3_prok_bin.1	2146788	407	6.619	89.76	3.65	71.51	73.91	2	0	0	17	34.847	Medium	FALSE	FALSE	d__Bacteria;p__Proteobacteria;c__Gammaproteobacteria;o__Pseudomonadales;f__Moraxellaceae;g__Acinetobacter;s__Acinetobacter sp002296655		Met5539
V0144B_Ac+Ch_T3_prok_bin.8	2297166	37	98.995	98.67	0.11	98.12	0	6	3	2	22	68.1769	High	TRUE	FALSE	d__Bacteria;p__Actinobacteriota;c__Actinomycetia;o__Actinomycetales;f__Micrococcaceae;g__Rothia;s__Rothia mucilaginosa		Met5538,Met5539
V0144B_Ac+Ch_T3_prok_bin.6	1284695	319	4.839	81.02	0.49	78.57	50	0	0	0	11	17.0976	Medium	TRUE	FALSE	d__Bacteria;p__Bacteroidota;c__Bacteroidia;o__Flavobacteriales;f__Weeksellaceae;g__Bergeyella_A;s__		Met5538,Met5539
V0144B_Ac+Ch_T3_prok_bin.3	2204298	480	5.559	91.99	2.47	79.64	38.1	2	0	0	21	49.9878	Near-complete	TRUE	FALSE	d__Bacteria;p__Actinobacteriota;c__Actinomycetia;o__Actinomycetales;f__Micrococcaceae;g__Micrococcus;s__Micrococcus luteus		Met5538,Met5539
V0144B_Ac+Ch_T3_prok_bin.22	2078626	48	64.09	95.39	4.82	71.29	53.85	0	0	0	20	94.3709	Near-complete	TRUE	FALSE	d__Bacteria;p__Proteobacteria;c__Gammaproteobacteria;o__Burkholderiales;f__Neisseriaceae;g__Neisseria;s__Neisseria subflava_B		Met5538,Met5539
V0144B_Ac+Ch_T3_prok_bin.19	2311622	89	44.613	98.87	0	98.87	0	5	3	2	22	28.5542	High	TRUE	FALSE	d__Bacteria;p__Bacteroidota;c__Bacteroidia;o__Bacteroidales;f__Porphyromonadaceae;g__Porphyromonas;s__Porphyromonas pasteri		Met5538,Met5539
V0144B_Ac+Ch_T3_prok_bin.18	2275210	99	32.209	100	0.57	97.15	66.67	2	1	0	20	56.5042	Near-complete	TRUE	FALSE	d__Bacteria;p__Firmicutes;c__Bacilli;o__Lactobacillales;f__Streptococcaceae;g__Lactococcus;s__Lactococcus cremoris		Met5538,Met5539
V0144B_Ac+Ch_T3_prok_bin.16	1511221	419	4.027	79.46	2.84	65.26	69.23	1	2	1	15	18.1074	Medium	TRUE	FALSE	d__Bacteria;p__Bacteroidota;c__Bacteroidia;o__Bacteroidales;f__Porphyromonadaceae;g__Porphyromonas;s__Porphyromonas sp003640335		Met5538,Met5539
V0144B_Ac+Ch_T3_prok_bin.14	2606343	455	7.561	93.93	5.58	66.03	89.19	4	0	0	18	37.9849	Medium	TRUE	FALSE	d__Bacteria;p__Proteobacteria;c__Gammaproteobacteria;o__Pseudomonadales;f__Moraxellaceae;g__Acinetobacter;s__Acinetobacter sp002296655		Met5538,Met5539
V0144B_Ac+Ch_T3_prok_bin.13	1972510	475	5.243	83.54	1.78	74.64	90.91	0	0	1	17	20.1662	Medium	TRUE	FALSE	d__Bacteria;p__Bacteroidota;c__Bacteroidia;o__Bacteroidales;f__Bacteroidaceae;g__Prevotella;s__Prevotella nanceiensis		Met5538,Met5539
V0144B_Ac+Ch_T3_prok_bin.12	2528838	222	16.223	91.84	3.91	72.29	42.86	1	1	0	19	52.6228	Near-complete	TRUE	FALSE	d__Bacteria;p__Proteobacteria;c__Gammaproteobacteria;o__Burkholderiales;f__Neisseriaceae;g__Neisseria;s__Neisseria macacae		Met5538,Met5539
V0144B_Ac+Ch_T3_prok_bin.10	1751724	353	6.204	93.38	0.43	91.23	50	1	1	0	16	22.6806	Near-complete	TRUE	FALSE	d__Bacteria;p__Firmicutes;c__Bacilli;o__Lactobacillales;f__Lactobacillaceae;g__Lactobacillus;s__Lactobacillus helveticus		Met5538,Met5539
V0144B_Ac+Ch_T3_prok_bin.1	2503855	121	36.947	98.46	1.22	92.36	87.5	1	0	0	22	57.1162	Near-complete	TRUE	FALSE	d__Bacteria;p__Actinobacteriota;c__Actinomycetia;o__Propionibacteriales;f__Propionibacteriaceae;g__Cutibacterium;s__Cutibacterium acnes		Met5538,Met5539
V0127B_Ac_T3_prok_bin.2	2188608	572	4.461	81.65	0.84	77.45	0	1	0	1	18	12.174	Medium	FALSE	FALSE	d__Bacteria;p__Firmicutes;c__Bacilli;o__Lactobacillales;f__Lactobacillaceae;g__Lacticaseibacillus;s__Lacticaseibacillus paracasei		Met5502
V0127B_Ac_T3_prok_bin.1	994209	358	2.822	59.06	1.15	53.31	42.86	0	0	0	12	13.6091	Medium	FALSE	FALSE	d__Bacteria;p__Proteobacteria;c__Gammaproteobacteria;o__Enterobacterales;f__Pasteurellaceae;g__Haemophilus;s__Haemophilus influenzae_E		Met5502
V0127B_Ac+Ch_T3_prok_bin.4	1063943	377	2.871	63.8	1.71	55.25	58.33	1	0	1	10	13.9091	Medium	TRUE	FALSE	d__Bacteria;p__Proteobacteria;c__Gammaproteobacteria;o__Enterobacterales;f__Pasteurellaceae;g__Haemophilus;s__Haemophilus influenzae_E		Met5501,Met5502
V0127B_Ac+Ch_T3_prok_bin.3	2458877	186	22.418	98.03	2.53	85.38	71.43	1	1	1	21	37.4007	High	TRUE	FALSE	d__Bacteria;p__Actinobacteriota;c__Actinomycetia;o__Propionibacteriales;f__Propionibacteriaceae;g__Cutibacterium;s__Cutibacterium acnes		Met5501,Met5502
V0033B_Ch_prok_bin.3	2310711	41	81.181	99.33	0	99.33	0	6	2	3	22	75.6707	High	FALSE	FALSE	d__Bacteria;p__Actinobacteriota;c__Actinomycetia;o__Actinomycetales;f__Micrococcaceae;g__Rothia;s__Rothia mucilaginosa		Met4985
V0033B_Ch_prok_bin.5	1473997	330	5.349	76.07	0.24	74.87	0	3	0	1	19	13.587	Medium	FALSE	FALSE	d__Bacteria;p__Firmicutes;c__Bacilli;o__Lactobacillales;f__Lactobacillaceae;g__Lactobacillus;s__Lactobacillus delbrueckii		Met4985
V0033B_Ch_prok_bin.6	2552944	311	12.399	96.9	4.44	74.7	92.31	0	0	0	19	62.7541	Near-complete	FALSE	FALSE	d__Bacteria;p__Actinobacteriota;c__Actinomycetia;o__Propionibacteriales;f__Propionibacteriaceae;g__Cutibacterium;s__Cutibacterium acnes		Met4985
V0047B_Ac_prok_bin.14	1950810	121	32.15	96.27	6.73	62.62	52.54	7	3	2	22	47.3438	Medium	FALSE	FALSE	d__Bacteria;p__Proteobacteria;c__Gammaproteobacteria;o__Enterobacterales;f__Pasteurellaceae;g__Haemophilus;s__		Met5046
V0047B_Ac_prok_bin.9	1757985	413	5.12	81.66	1.2	75.66	0	5	3	1	17	13.1885	Medium	FALSE	FALSE	d__Bacteria;p__Actinobacteriota;c__Actinomycetia;o__Actinomycetales;f__Actinomycetaceae;g__Actinomyces;s__Actinomyces graevenitzii		Met5046
V0047B_Ac_prok_bin.8	1802180	390	5.637	84.18	1.7	75.68	71.43	2	0	1	18	16.8339	Medium	FALSE	FALSE	d__Bacteria;p__Firmicutes;c__Bacilli;o__Lactobacillales;f__Streptococcaceae;g__Lactococcus;s__Lactococcus cremoris		Met5046
V0047B_Ac_prok_bin.7	2185730	72	48.698	95.24	7.93	55.59	77.36	1	1	0	20	145.178	Medium	FALSE	FALSE	d__Bacteria;p__Proteobacteria;c__Gammaproteobacteria;o__Burkholderiales;f__Neisseriaceae;g__Neisseria;s__Neisseria sp000186165		Met5046
V0047B_Ac_prok_bin.5	2321598	81	46.331	95.38	0.26	94.08	100	8	2	1	20	26.2554	High	FALSE	FALSE	d__Bacteria;p__Bacteroidota;c__Bacteroidia;o__Bacteroidales;f__Bacteroidaceae;g__Alloprevotella;s__Alloprevotella sp015257125		Met5046
V0047B_Ac_prok_bin.3	2361084	79	46.95	92.57	0.56	89.77	50	3	2	1	20	174.245	High	FALSE	FALSE	d__Bacteria;p__Bacteroidota;c__Bacteroidia;o__Bacteroidales;f__Bacteroidaceae;g__Alloprevotella;s__Alloprevotella sp905371275		Met5046
V0047B_Ac_prok_bin.25	1793507	433	4.877	81.55	1.73	72.9	28.57	1	0	0	19	16.1085	Medium	FALSE	FALSE	d__Bacteria;p__Bacteroidota;c__Bacteroidia;o__Bacteroidales;f__Porphyromonadaceae;g__Porphyromonas;s__Porphyromonas sp003640335		Met5046
V0047B_Ac_prok_bin.24	2403794	140	30.604	98.67	0	98.67	0	6	3	7	23	70.9562	High	FALSE	FALSE	d__Bacteria;p__Actinobacteriota;c__Actinomycetia;o__Actinomycetales;f__Micrococcaceae;g__Rothia;s__Rothia mucilaginosa		Met5046
V0047B_Ac_prok_bin.23	2506031	512	6.003	86.86	3.09	71.41	20	3	0	0	19	14.1612	Medium	FALSE	FALSE	d__Bacteria;p__Actinobacteriota;c__Actinomycetia;o__Actinomycetales;f__Actinomycetaceae;g__Actinomyces;s__Actinomyces oris		Met5046
V0047B_Ac_prok_bin.22	482819	111	5.04	60.4	0	60.4	0	1	0	2	17	11.8632	Medium	FALSE	FALSE	d__Bacteria;p__Patescibacteria;c__Saccharimonadia;o__Saccharimonadales;f__Nanosynbacteraceae;g__Nanosynbacter;s__		Met5046
V0047B_Ac_prok_bin.21	1573919	178	12.24	92.86	1.43	85.71	0	2	0	0	19	16.4262	Near-complete	FALSE	FALSE	d__Bacteria;p__Firmicutes;c__Bacilli;o__Erysipelotrichales;f__Erysipelotrichaceae;g__Bulleidia;s__Bulleidia sp015256455		Met5046
V0047B_Ac_prok_bin.2	1992899	115	26.945	96.11	1.1	90.61	0	1	2	0	18	133.851	Near-complete	FALSE	FALSE	d__Bacteria;p__Firmicutes_C;c__Negativicutes;o__Veillonellales;f__Veillonellaceae;g__Veillonella;s__Veillonella nakazawae		Met5046
V0047B_Ac_prok_bin.19	1230557	340	3.99	54.31	0	54.31	0	1	0	0	10	48.3273	Medium	FALSE	FALSE	d__Bacteria;p__Firmicutes;c__Bacilli;o__Lactobacillales;f__Aerococcaceae;g__Granulicatella;s__		Met5046
V0047B_Ac_prok_bin.17	1691142	505	3.651	69.13	0.1	68.63	100	2	0	0	10	11.6292	Medium	FALSE	FALSE	d__Bacteria;p__Bacteroidota;c__Bacteroidia;o__Flavobacteriales;f__Flavobacteriaceae;g__Capnocytophaga;s__Capnocytophaga leadbetteri		Met5046
V0047B_Ac_prok_bin.15	2502787	81	49.605	99.34	0.66	96.04	0	1	1	1	22	31.9723	High	FALSE	FALSE	d__Bacteria;p__Actinobacteriota;c__Actinomycetia;o__Propionibacteriales;f__Propionibacteriaceae;g__Cutibacterium;s__Cutibacterium acnes		Met5046
V0047B_Ac_prok_bin.13	3032136	407	10.011	92.25	3.84	73.05	80.95	2	1	1	19	51.1633	High	FALSE	FALSE	d__Bacteria;p__Bacteroidota;c__Bacteroidia;o__Bacteroidales;f__Bacteroidaceae;g__Prevotella;s__Prevotella melaninogenica		Met5046
V0047B_Ch_T1_prok_bin.2	1376793	336	4.848	91.67	4.91	67.12	100	3	1	1	21	16.1208	High	FALSE	FALSE	d__Bacteria;p__Actinobacteriota;c__Coriobacteriia;o__Coriobacteriales;f__Atopobiaceae;g__Lancefieldella;s__Lancefieldella sp000564995		Met5427
V0047B_Ac_prok_bin.12	2302043	381	8.289	92.6	2.95	77.85	87.5	3	3	0	17	28.13	Near-complete	FALSE	FALSE	d__Bacteria;p__Bacteroidota;c__Bacteroidia;o__Bacteroidales;f__Bacteroidaceae;g__Prevotella;s__Prevotella nanceiensis		Met5046
V0047B_Ac_prok_bin.11	1879319	211	12.031	91.69	0.74	87.99	0	0	1	0	21	14.45	Near-complete	FALSE	FALSE	d__Bacteria;p__Actinobacteriota;c__Actinomycetia;o__Mycobacteriales;f__Mycobacteriaceae;g__Corynebacterium;s__Corynebacterium argentoratense		Met5046
V0047B_Ac_prok_bin.1	1854027	243	10.233	72.51	0	72.51	0	2	1	0	15	20.2713	Medium	FALSE	FALSE	d__Bacteria;p__Firmicutes;c__Bacilli;o__Lactobacillales;f__Streptococcaceae;g__Streptococcus;s__Streptococcus sanguinis		Met5046
V0047B_Ac_T1_prok_bin.9	2907705	133	34.668	96.84	0	96.84	0	1	4	4	20	19.0088	High	FALSE	FALSE	d__Bacteria;p__Firmicutes_A;c__Clostridia;o__Lachnospirales;f__Lachnospiraceae;g__Enterocloster;s__Enterocloster sp001517625		Met5428
V0047B_Ac_T1_prok_bin.6	3086975	95	59.114	94.15	0	94.15	0	1	2	2	18	142.144	High	FALSE	FALSE	d__Bacteria;p__Firmicutes_A;c__Clostridia;o__Lachnospirales;f__Lachnospiraceae;g__Ruminococcus_B;s__Ruminococcus_B gnavus		Met5428
V0047B_Ac_T1_prok_bin.4	2340970	42	102.121	99.54	0.12	98.94	0	4	0	0	22	422.174	Near-complete	FALSE	FALSE	d__Bacteria;p__Actinobacteriota;c__Actinomycetia;o__Actinomycetales;f__Bifidobacteriaceae;g__Bifidobacterium;s__Bifidobacterium longum		Met5428
V0047B_Ac_T1_prok_bin.17	3561113	587	8.127	81.3	0	81.3	0	1	3	0	15	12.5154	Medium	FALSE	FALSE	d__Bacteria;p__Firmicutes;c__Bacilli;o__Erysipelotrichales;f__Erysipelotrichaceae;g__Clostridium_AQ;s__Clostridium_AQ innocuum		Met5428
V0047B_Ac_T1_prok_bin.14	4565496	430	14.089	93.44	2	83.44	45.45	1	1	1	20	18.7121	High	FALSE	FALSE	d__Bacteria;p__Actinobacteriota;c__Actinomycetia;o__Mycobacteriales;f__Mycobacteriaceae;g__Gordonia;s__Gordonia sputi		Met5428
V0047B_Ac_T1_prok_bin.11	2507345	483	6.507	78.3	0	78.3	0	2	0	0	20	14.4802	Medium	FALSE	FALSE	d__Bacteria;p__Firmicutes;c__Bacilli;o__Erysipelotrichales;f__Coprobacillaceae;g__Erysipelatoclostridium;s__Erysipelatoclostridium ramosum		Met5428
V0047B_Ac_T1_prok_bin.1	2275442	543	4.998	85.98	0.84	81.78	0	0	0	0	22	11.8288	Medium	FALSE	FALSE	d__Bacteria;p__Actinobacteriota;c__Actinomycetia;o__Propionibacteriales;f__Propionibacteriaceae;g__Cutibacterium;s__Cutibacterium acnes		Met5428
V0047B_Ac+Ch_prok_bin.9	3037684	198	25.574	97.87	1.42	90.77	25	4	1	1	22	31.3106	High	TRUE	FALSE	d__Bacteria;p__Actinobacteriota;c__Actinomycetia;o__Actinomycetales;f__Actinomycetaceae;g__Actinomyces;s__Actinomyces oris		Met5045,Met5046
V0047B_Ac+Ch_prok_bin.8	2349073	44	79.819	96.5	0	96.5	0	8	3	2	20	79.0144	High	TRUE	FALSE	d__Bacteria;p__Bacteroidota;c__Bacteroidia;o__Bacteroidales;f__Bacteroidaceae;g__Alloprevotella;s__Alloprevotella sp015257125		Met5045,Met5046
V0047B_Ac+Ch_prok_bin.6	2644132	117	44.591	97.27	1.49	89.82	0	3	3	2	20	385.974	High	TRUE	FALSE	d__Bacteria;p__Bacteroidota;c__Bacteroidia;o__Bacteroidales;f__Bacteroidaceae;g__Alloprevotella;s__Alloprevotella sp905371275		Met5045,Met5046
V0047B_Ac+Ch_prok_bin.5	2155348	107	30.37	96.98	2.05	86.73	77.78	2	0	0	20	62.6674	Near-complete	TRUE	FALSE	d__Bacteria;p__Firmicutes;c__Bacilli;o__Lactobacillales;f__Streptococcaceae;g__Lactococcus;s__Lactococcus cremoris		Met5045,Met5046
V0047B_Ch_T1_prok_bin.1	1549558	481	3.521	62.97	0.39	61.02	75	1	0	0	15	10.9638	Medium	FALSE	FALSE	d__Bacteria;p__Actinobacteriota;c__Actinomycetia;o__Actinomycetales;f__Actinomycetaceae;g__Pauljensenia;s__Pauljensenia sp000411415		Met5427
V0047B_Ch_T1_prok_bin.4	1675021	191	12.115	85.32	1.85	76.07	35.71	2	1	0	20	29.4957	Medium	FALSE	FALSE	d__Bacteria;p__Firmicutes;c__Bacilli;o__Lactobacillales;f__Streptococcaceae;g__Streptococcus;s__Streptococcus sp900766505		Met5427
V0048B_Ac+Ch_T1_prok_bin.4	2906844	151	31.475	98.77	0.49	96.32	100	0	0	0	21	27.0363	Near-complete	TRUE	FALSE	d__Bacteria;p__Bacteroidota;c__Bacteroidia;o__Flavobacteriales;f__Weeksellaceae;g__Epilithonimonas;s__Epilithonimonas vandammei		Met5429,Met5430
V0047B_Ch_prok_bin.29	2111705	248	11.853	96.83	1.94	87.13	50	2	0	0	18	25.1198	Near-complete	FALSE	FALSE	d__Bacteria;p__Actinobacteriota;c__Actinomycetia;o__Actinomycetales;f__Actinomycetaceae;g__Pauljensenia;s__Pauljensenia sp001838165		Met5045
V0048B_Ac+Ch_T1_prok_bin.1	2451180	117	34.829	97.35	1.66	89.05	100	0	0	0	22	48.5399	Near-complete	TRUE	FALSE	d__Bacteria;p__Actinobacteriota;c__Actinomycetia;o__Propionibacteriales;f__Propionibacteriaceae;g__Cutibacterium;s__Cutibacterium acnes		Met5429,Met5430
V0117B_Ch_T1_prok_bin.2	2430117	101	41.58	98.68	0	98.68	0	0	0	0	21	36.2056	Near-complete	FALSE	FALSE	d__Bacteria;p__Actinobacteriota;c__Actinomycetia;o__Propionibacteriales;f__Propionibacteriaceae;g__Cutibacterium;s__Cutibacterium acnes		Met5424
V0117B_Ch_T1_prok_bin.1	2592173	82	53.376	97.3	0.56	94.5	0	6	1	1	20	19.6197	High	FALSE	FALSE	d__Bacteria;p__Bacteroidota;c__Bacteroidia;o__Bacteroidales;f__Bacteroidaceae;g__Alloprevotella;s__Alloprevotella sp015259235		Met5424
V0117B_Ac_T1_prok_bin.2	2524168	168	26.647	99.6	0.94	94.9	50	5	2	3	22	57.5173	High	FALSE	FALSE	d__Bacteria;p__Firmicutes;c__Bacilli;o__Staphylococcales;f__Staphylococcaceae;g__Staphylococcus;s__Staphylococcus epidermidis		Met5422
V0117B_Ac_T1_prok_bin.1	2453336	150	33.032	100	0.99	95.05	100	0	0	0	22	46.6559	Near-complete	FALSE	FALSE	d__Bacteria;p__Actinobacteriota;c__Actinomycetia;o__Propionibacteriales;f__Propionibacteriaceae;g__Cutibacterium;s__Cutibacterium acnes		Met5422
V0117B_Ac+Ch_T1_prok_bin.3	2449081	121	38.2	98.03	1.71	89.48	80	0	0	0	22	82.3528	Near-complete	TRUE	FALSE	d__Bacteria;p__Actinobacteriota;c__Actinomycetia;o__Propionibacteriales;f__Propionibacteriaceae;g__Cutibacterium;s__Cutibacterium acnes		Met5422,Met5424
V0117B_Ac+Ch_T1_prok_bin.2	2368216	138	26.755	98.39	1.89	88.94	50	4	2	1	15	54.542	Near-complete	TRUE	FALSE	d__Bacteria;p__Firmicutes;c__Bacilli;o__Staphylococcales;f__Staphylococcaceae;g__Staphylococcus;s__Staphylococcus epidermidis		Met5422,Met5424
V0047B_Ch_prok_bin.9	2165263	221	13.58	95.88	2.4	83.88	84.62	5	5	3	21	36.9622	High	FALSE	FALSE	d__Bacteria;p__Bacteroidota;c__Bacteroidia;o__Bacteroidales;f__Porphyromonadaceae;g__Porphyromonas;s__Porphyromonas pasteri		Met5045
V0047B_Ch_prok_bin.8	1931028	85	32.124	92.91	0.38	91.01	100	1	0	0	20	46.19	Near-complete	FALSE	FALSE	d__Bacteria;p__Firmicutes;c__Bacilli;o__Lactobacillales;f__Streptococcaceae;g__Lactococcus;s__Lactococcus cremoris		Met5045
V0047B_Ch_prok_bin.6	2272747	474	5.685	89.18	0.79	85.23	50	0	1	0	13	13.8017	Medium	FALSE	FALSE	d__Bacteria;p__Bacteroidota;c__Bacteroidia;o__Bacteroidales;f__Bacteroidaceae;g__Prevotella;s__Prevotella pallens		Met5045
V0047B_Ch_prok_bin.5	1914939	696	2.823	66.49	0.82	62.39	0	1	0	0	14	8.50979	Medium	FALSE	FALSE	d__Bacteria;p__Proteobacteria;c__Gammaproteobacteria;o__Burkholderiales;f__Burkholderiaceae;g__Lautropia;s__Lautropia mirabilis		Met5045
V0047B_Ch_prok_bin.4	1694479	456	4.093	75.18	0.71	71.63	0	6	2	1	19	11.6212	Medium	FALSE	FALSE	d__Bacteria;p__Actinobacteriota;c__Actinomycetia;o__Actinomycetales;f__Actinomycetaceae;g__Actinomyces;s__Actinomyces graevenitzii		Met5045
V0047B_Ch_prok_bin.30	1509625	489	3.295	74.24	1.1	68.74	50	0	0	0	13	15.255	Medium	FALSE	FALSE	d__Bacteria;p__Bacteroidota;c__Bacteroidia;o__Bacteroidales;f__Porphyromonadaceae;g__Porphyromonas;s__Porphyromonas sp003640335		Met5045
V0047B_Ch_prok_bin.3	1897758	219	12.248	83.83	0.94	79.13	50	1	1	0	17	22.7286	Medium	FALSE	FALSE	d__Bacteria;p__Firmicutes;c__Bacilli;o__Lactobacillales;f__Streptococcaceae;g__Streptococcus;s__Streptococcus sanguinis		Met5045
V0047B_Ch_prok_bin.28	957985	319	3.294	71.17	0.16	70.37	100	3	1	0	18	8.56972	Medium	FALSE	FALSE	d__Bacteria;p__Actinobacteriota;c__Coriobacteriia;o__Coriobacteriales;f__Atopobiaceae;g__Lancefieldella;s__Lancefieldella sp000564995		Met5045
V0047B_Ch_T1_prok_bin.7	2238641	99	43.493	99.33	2.17	88.48	100	5	2	2	23	85.1559	High	FALSE	FALSE	d__Bacteria;p__Actinobacteriota;c__Actinomycetia;o__Actinomycetales;f__Micrococcaceae;g__Rothia;s__Rothia sp902373285		Met5427
V0047B_Ch_prok_bin.25	1906244	104	30.895	95.36	0.6	92.36	0	0	1	0	20	16.4607	Near-complete	FALSE	FALSE	d__Bacteria;p__Actinobacteriota;c__Actinomycetia;o__Mycobacteriales;f__Mycobacteriaceae;g__Corynebacterium;s__Corynebacterium argentoratense		Met5045
V0047B_Ch_prok_bin.24	2249668	69	48.77	98.42	7.2	62.42	52.17	1	1	0	20	196.123	Medium	FALSE	FALSE	d__Bacteria;p__Proteobacteria;c__Gammaproteobacteria;o__Burkholderiales;f__Neisseriaceae;g__Neisseria;s__Neisseria sp000186165		Met5045
V0047B_Ch_prok_bin.23	2876124	367	10.248	88.91	3.91	69.36	75	6	2	0	17	66.3055	Medium	FALSE	FALSE	d__Bacteria;p__Bacteroidota;c__Bacteroidia;o__Bacteroidales;f__Bacteroidaceae;g__Prevotella;s__Prevotella melaninogenica		Met5045
V0047B_Ch_prok_bin.22	2191160	243	12.261	94.29	0.74	90.59	33.33	4	0	0	17	16.5578	Near-complete	FALSE	FALSE	d__Bacteria;p__Bacteroidota;c__Bacteroidia;o__Flavobacteriales;f__Flavobacteriaceae;g__Capnocytophaga;s__Capnocytophaga leadbetteri		Met5045
V0047B_Ch_prok_bin.20	2351826	43	102.592	97.61	0.37	95.76	0	8	3	2	20	53.1686	High	FALSE	FALSE	d__Bacteria;p__Bacteroidota;c__Bacteroidia;o__Bacteroidales;f__Bacteroidaceae;g__Alloprevotella;s__Alloprevotella sp015257125		Met5045
V0047B_Ch_prok_bin.2	1491155	65	41.443	80.56	1.53	72.91	69.23	3	2	1	20	63.3352	Medium	FALSE	FALSE	d__Bacteria;p__Proteobacteria;c__Gammaproteobacteria;o__Enterobacterales;f__Pasteurellaceae;g__Haemophilus;s__		Met5045
V0047B_Ch_prok_bin.16	1298544	398	3.643	64.04	0.72	60.44	0	0	1	0	9	9.88972	Medium	FALSE	FALSE	d__Bacteria;p__Firmicutes;c__Bacilli;o__Lactobacillales;f__Aerococcaceae;g__Abiotrophia;s__Abiotrophia defectiva		Met5045
V0047B_Ch_prok_bin.15	2489573	78	48.193	96.84	1.12	91.24	80	4	1	0	20	217.915	Near-complete	FALSE	FALSE	d__Bacteria;p__Bacteroidota;c__Bacteroidia;o__Bacteroidales;f__Bacteroidaceae;g__Alloprevotella;s__Alloprevotella sp905371275		Met5045
V0047B_Ch_prok_bin.14	1735657	296	7.528	66.66	2.76	52.86	92.31	2	1	2	14	59.1204	Medium	FALSE	FALSE	d__Bacteria;p__Bacteroidota;c__Bacteroidia;o__Bacteroidales;f__Bacteroidaceae;g__Prevotella;s__Prevotella nanceiensis		Met5045
V0047B_Ch_prok_bin.13	2922765	366	11.465	94.24	2.78	80.34	44.44	3	2	0	22	17.4163	Near-complete	FALSE	FALSE	d__Bacteria;p__Actinobacteriota;c__Actinomycetia;o__Actinomycetales;f__Actinomycetaceae;g__Actinomyces;s__Actinomyces oris		Met5045
V0047B_Ch_prok_bin.12	2032244	175	20.178	98.1	1.25	91.85	100	0	1	0	17	163.277	Near-complete	FALSE	FALSE	d__Bacteria;p__Firmicutes_C;c__Negativicutes;o__Veillonellales;f__Veillonellaceae;g__Veillonella;s__Veillonella nakazawae		Met5045
V0047B_Ch_prok_bin.11	2260977	202	16.875	98.67	0	98.67	0	3	0	4	23	88.6677	Near-complete	FALSE	FALSE	d__Bacteria;p__Actinobacteriota;c__Actinomycetia;o__Actinomycetales;f__Micrococcaceae;g__Rothia;s__Rothia mucilaginosa		Met5045
V0047B_Ch_prok_bin.10	1356510	258	6.609	89.89	1.12	84.29	0	1	1	1	19	50.0297	Medium	FALSE	FALSE	d__Bacteria;p__Fusobacteriota;c__Fusobacteriia;o__Fusobacteriales;f__Leptotrichiaceae;g__JAGOWQ01;s__		Met5045
V0047B_Ch_prok_bin.1	2078929	432	5.633	78	0	78	0	1	0	1	15	11.2949	Medium	FALSE	FALSE	d__Bacteria;p__Actinobacteriota;c__Actinomycetia;o__Propionibacteriales;f__Propionibacteriaceae;g__Cutibacterium;s__Cutibacterium acnes		Met5045
V0047B_Ac+Ch_prok_bin.40	1355093	403	3.764	62.21	0.21	61.16	33.33	1	0	0	13	12.5268	Medium	TRUE	FALSE	d__Bacteria;p__Bacteroidota;c__Bacteroidia;o__Bacteroidales;f__Bacteroidaceae;g__Prevotella;s__		Met5045,Met5046
V0047B_Ac+Ch_prok_bin.4	1984657	103	37.385	97.31	1.9	87.81	0	5	4	1	21	21.7524	High	TRUE	FALSE	d__Bacteria;p__Actinobacteriota;c__Actinomycetia;o__Actinomycetales;f__Actinomycetaceae;g__Actinomyces;s__Actinomyces graevenitzii		Met5045,Met5046
V0047B_Ac+Ch_prok_bin.39	2108051	592	3.894	71.4	0.84	67.2	50	0	1	0	15	14.6049	Medium	TRUE	FALSE	d__Bacteria;p__Bacteroidota;c__Bacteroidia;o__Bacteroidales;f__Bacteroidaceae;g__Prevotella;s__Prevotella histicola		Met5045,Met5046
V0157B_Ac_T3_prok_bin.2	1931056	310	8.36	92.9	3.83	73.75	33.33	1	4	0	21	17.0234	Near-complete	FALSE	FALSE	d__Bacteria;p__Bacteroidota;c__Bacteroidia;o__Bacteroidales;f__Porphyromonadaceae;g__Porphyromonas;s__Porphyromonas sp003640335		Met5569
V0047B_Ac+Ch_T1_prok_bin.16	2435270	568	5.088	84.91	0.62	81.81	40	0	0	0	19	9.79616	Medium	TRUE	FALSE	d__Bacteria;p__Firmicutes;c__Bacilli;o__Lactobacillales;f__Lactobacillaceae;g__Lacticaseibacillus;s__Lacticaseibacillus paracasei		Met5427,Met5428
V0047B_Ac+Ch_T1_prok_bin.15	3550162	138	54.355	99.42	0	99.42	0	1	2	2	19	147.463	High	TRUE	FALSE	d__Bacteria;p__Firmicutes_A;c__Clostridia;o__Lachnospirales;f__Lachnospiraceae;g__Ruminococcus_B;s__Ruminococcus_B gnavus		Met5427,Met5428
V0047B_Ac+Ch_T1_prok_bin.13	2159228	427	6.333	85.29	2.7	71.79	0	1	0	0	13	11.9106	Medium	TRUE	FALSE	d__Bacteria;p__Actinobacteriota;c__Actinomycetia;o__Actinomycetales;f__Actinomycetaceae;g__Actinomyces;s__Actinomyces urogenitalis		Met5427,Met5428
V0047B_Ac+Ch_T1_prok_bin.10	2367094	160	25.67	97.16	1.92	87.56	90	7	1	1	21	93.8004	High	TRUE	FALSE	d__Bacteria;p__Actinobacteriota;c__Actinomycetia;o__Actinomycetales;f__Micrococcaceae;g__Rothia;s__Rothia sp902373285		Met5427,Met5428
V0157B_Ch_T3_prok_bin.8	2099126	162	18.25	98.87	0.57	96.02	0	0	0	1	13	37.0321	Near-complete	FALSE	FALSE	d__Bacteria;p__Firmicutes;c__Bacilli;o__Lactobacillales;f__Streptococcaceae;g__Lactococcus;s__Lactococcus cremoris		Met5568
V0157B_Ch_T3_prok_bin.6	2597436	272	13.73	95.48	5.13	69.83	82.5	4	2	0	21	31.0703	Medium	FALSE	FALSE	d__Bacteria;p__Proteobacteria;c__Gammaproteobacteria;o__Burkholderiales;f__Neisseriaceae;g__Neisseria;s__Neisseria sp000227275		Met5568
V0157B_Ch_T3_prok_bin.5	2964085	592	6.399	91.45	4.07	71.1	72.73	1	1	1	19	17.0605	High	FALSE	FALSE	d__Bacteria;p__Proteobacteria;c__Alphaproteobacteria;o__Caulobacterales;f__Caulobacteraceae;g__Brevundimonas;s__		Met5568
V0157B_Ch_T3_prok_bin.4	2460954	213	17.344	99.67	1.6	91.67	75	1	1	1	20	31.572	High	FALSE	FALSE	d__Bacteria;p__Actinobacteriota;c__Actinomycetia;o__Propionibacteriales;f__Propionibacteriaceae;g__Cutibacterium;s__Cutibacterium acnes		Met5568
V0157B_Ac_T3_prok_bin.9	1923033	189	13.984	86.93	0.37	85.08	0	2	0	0	12	20.548	Medium	FALSE	FALSE	d__Bacteria;p__Firmicutes;c__Bacilli;o__Lactobacillales;f__Streptococcaceae;g__Streptococcus;s__Streptococcus sanguinis		Met5569
V0157B_Ac_T3_prok_bin.8	4665443	504	11.765	89.06	1.06	83.76	57.14	1	1	0	18	19.5423	Medium	FALSE	FALSE	d__Bacteria;p__Actinobacteriota;c__Actinomycetia;o__Mycobacteriales;f__Mycobacteriaceae;g__Gordonia;s__Gordonia bronchialis		Met5569
V0157B_Ac_T3_prok_bin.7	2679098	213	18.946	95.07	2.04	84.87	40	2	1	0	23	24.0524	Near-complete	FALSE	FALSE	d__Bacteria;p__Actinobacteriota;c__Actinomycetia;o__Actinomycetales;f__Micrococcaceae;g__Kocuria;s__Kocuria salsicia		Met5569
V0157B_Ac_T3_prok_bin.5	2485305	49	98.294	100	0.66	96.7	50	1	0	1	22	200.552	Near-complete	FALSE	FALSE	d__Bacteria;p__Actinobacteriota;c__Actinomycetia;o__Propionibacteriales;f__Propionibacteriaceae;g__Cutibacterium;s__Cutibacterium acnes		Met5569
V0157B_Ac_T3_prok_bin.3	1129224	11	217.965	63.39	0	63.39	0	1	1	1	20	34.6225	Medium	FALSE	FALSE	d__Bacteria;p__Patescibacteria;c__Saccharimonadia;o__Saccharimonadales;f__UBA5946;g__;s__		Met5569
V0157B_Ac_T3_prok_bin.21	1900085	114	27.506	89.11	0.33	87.46	100	0	0	0	19	27.7513	Medium	FALSE	FALSE	d__Bacteria;p__Actinobacteriota;c__Actinomycetia;o__Actinomycetales;f__Micrococcaceae;g__Rothia;s__Rothia mucilaginosa		Met5569
V0157B_Ac_T3_prok_bin.19	5129328	291	27.539	95.63	1.77	86.78	16.67	2	0	1	21	24.0779	Near-complete	FALSE	FALSE	d__Bacteria;p__Actinobacteriota;c__Actinomycetia;o__Propionibacteriales;f__Propionibacteriaceae;g__Microlunatus;s__		Met5569
V0047B_Ac+Ch_prok_bin.37	2037009	168	22.017	97.5	1.5	90	33.33	2	1	1	18	295.828	High	TRUE	FALSE	d__Bacteria;p__Firmicutes_C;c__Negativicutes;o__Veillonellales;f__Veillonellaceae;g__Veillonella;s__Veillonella nakazawae		Met5045,Met5046
V0157B_Ac_T3_prok_bin.18	2667208	205	17.214	96.42	4.02	76.32	70	4	2	1	20	57.9619	High	FALSE	FALSE	d__Bacteria;p__Proteobacteria;c__Gammaproteobacteria;o__Burkholderiales;f__Neisseriaceae;g__Neisseria;s__Neisseria sp000227275		Met5569
V0157B_Ac_T3_prok_bin.17	2950292	375	10.43	92.43	2.19	81.48	20	1	0	1	21	16.2362	Near-complete	FALSE	FALSE	d__Bacteria;p__Proteobacteria;c__Gammaproteobacteria;o__Burkholderiales;f__Burkholderiaceae;g__Lautropia;s__Lautropia mirabilis		Met5569
V0157B_Ac_T3_prok_bin.16	2397798	680	3.954	73.84	1.69	65.39	7.69	1	1	0	15	12.3009	Medium	FALSE	FALSE	d__Bacteria;p__Bacteroidota;c__Bacteroidia;o__Bacteroidales;f__Bacteroidaceae;g__Prevotella;s__Prevotella melaninogenica		Met5569
V0157B_Ac_T3_prok_bin.15	2403360	374	8.665	91.94	4.73	68.29	57.14	0	0	0	23	24.3335	Near-complete	FALSE	FALSE	d__Bacteria;p__Actinobacteriota;c__Actinomycetia;o__Actinomycetales;f__Microbacteriaceae;g__Microbacterium;s__Microbacterium aurum		Met5569
V0157B_Ac_T3_prok_bin.14	2539085	514	6.041	86.46	1.8	77.46	60	0	0	0	19	18.5016	Medium	FALSE	FALSE	d__Bacteria;p__Actinobacteriota;c__Actinomycetia;o__Actinomycetales;f__Dermatophilaceae;g__Dermacoccus;s__Dermacoccus nishinomiyaensis		Met5569
V0157B_Ac_T3_prok_bin.13	2421428	259	14.297	90.33	2.32	78.73	80	5	3	0	22	17.3959	Near-complete	FALSE	FALSE	d__Bacteria;p__Actinobacteriota;c__Actinomycetia;o__Actinomycetales;f__Micrococcaceae;g__Rothia;s__Rothia aeria		Met5569
V0157B_Ac_T3_prok_bin.12	2495968	46	126.845	97.51	0.56	94.71	50	6	0	1	20	52.3435	Near-complete	FALSE	FALSE	d__Bacteria;p__Bacteroidota;c__Bacteroidia;o__Bacteroidales;f__Bacteroidaceae;g__Alloprevotella;s__Alloprevotella sp905371275		Met5569
V0157B_Ac_T3_prok_bin.11	1987032	489	5	88.35	2.78	74.45	38.46	0	0	0	20	36.1536	Medium	FALSE	FALSE	d__Bacteria;p__Actinobacteriota;c__Actinomycetia;o__Actinomycetales;f__Micrococcaceae;g__Micrococcus;s__Micrococcus luteus		Met5569
V0157B_Ac_T3_prok_bin.10	1696514	131	17.797	92.37	2.09	81.92	64.71	4	2	1	20	21.758	High	FALSE	FALSE	d__Bacteria;p__Proteobacteria;c__Gammaproteobacteria;o__Enterobacterales;f__Pasteurellaceae;g__Haemophilus;s__Haemophilus seminalis		Met5569
V0157B_Ac+Ch_T3_prok_bin.9	1928682	455	5.153	85.42	2.42	73.32	42.86	2	1	0	20	42.2012	Medium	TRUE	FALSE	d__Bacteria;p__Actinobacteriota;c__Actinomycetia;o__Actinomycetales;f__Micrococcaceae;g__Micrococcus;s__Micrococcus luteus		Met5568,Met5569
V0157B_Ac+Ch_T3_prok_bin.6	2609273	109	42.791	97.45	1.99	87.5	62.5	5	3	1	22	25.6181	High	TRUE	FALSE	d__Bacteria;p__Actinobacteriota;c__Actinomycetia;o__Actinomycetales;f__Micrococcaceae;g__Rothia;s__Rothia aeria		Met5568,Met5569
V0157B_Ac+Ch_T3_prok_bin.33	2884482	554	6.801	90.73	1.26	84.43	37.5	1	2	0	18	16.1191	Near-complete	TRUE	FALSE	d__Bacteria;p__Bacteroidota;c__Bacteroidia;o__Bacteroidales;f__Bacteroidaceae;g__Prevotella;s__Prevotella melaninogenica		Met5568,Met5569
V0157B_Ac+Ch_T3_prok_bin.32	3038470	237	18.884	93.7	0.72	90.1	25	1	1	1	21	20.18	High	TRUE	FALSE	d__Bacteria;p__Proteobacteria;c__Gammaproteobacteria;o__Burkholderiales;f__Burkholderiaceae;g__Lautropia;s__Lautropia mirabilis		Met5568,Met5569
V0157B_Ac+Ch_T3_prok_bin.31	1958706	203	12.858	95.6	1.21	89.55	80	1	4	1	21	25.2642	High	TRUE	FALSE	d__Bacteria;p__Bacteroidota;c__Bacteroidia;o__Bacteroidales;f__Porphyromonadaceae;g__Porphyromonas;s__Porphyromonas sp003640335		Met5568,Met5569
V0047B_Ac+Ch_T1_prok_bin.17	6190683	49	222.271	98.44	0.08	98.04	0	5	1	0	22	362.566	Near-complete	TRUE	FALSE	d__Bacteria;p__Bacteroidota;c__Bacteroidia;o__Bacteroidales;f__Bacteroidaceae;g__Bacteroides;s__Bacteroides thetaiotaomicron		Met5427,Met5428
V0047B_Ac+Ch_T1_prok_bin.18	1454728	256	7.175	84.99	0.62	81.89	0	0	1	0	16	15.2306	Medium	TRUE	FALSE	d__Bacteria;p__Firmicutes;c__Bacilli;o__Lactobacillales;f__Aerococcaceae;g__Granulicatella;s__		Met5427,Met5428
V0047B_Ac+Ch_T1_prok_bin.19	2148362	382	6.997	87.52	1.51	79.97	57.14	1	1	0	21	17.668	Medium	TRUE	FALSE	d__Bacteria;p__Actinobacteriota;c__Actinomycetia;o__Actinomycetales;f__Actinomycetaceae;g__Pauljensenia;s__Pauljensenia sp000411415		Met5427,Met5428
V0047B_Ac+Ch_T1_prok_bin.2	1536297	343	5.421	79.03	1.68	70.63	0	1	0	0	14	14.1401	Medium	TRUE	FALSE	d__Bacteria;p__Bacteroidota;c__Bacteroidia;o__Flavobacteriales;f__Weeksellaceae;g__Bergeyella_A;s__		Met5427,Met5428
V0047B_Ac+Ch_prok_bin.34	2294911	195	20.099	99.33	0	99.33	0	3	1	4	22	159.035	High	TRUE	FALSE	d__Bacteria;p__Actinobacteriota;c__Actinomycetia;o__Actinomycetales;f__Micrococcaceae;g__Rothia;s__Rothia mucilaginosa		Met5045,Met5046
V0047B_Ac+Ch_prok_bin.33	2240769	49	73.734	96.63	0.87	92.28	75	2	1	1	18	52.4198	High	TRUE	FALSE	d__Bacteria;p__Firmicutes;c__Bacilli;o__Lactobacillales;f__Streptococcaceae;g__Streptococcus;s__Streptococcus sanguinis		Met5045,Met5046
V0047B_Ac+Ch_prok_bin.31	698620	15	79.18	62.11	0	62.11	0	1	1	1	20	22.5171	Medium	TRUE	FALSE	d__Bacteria;p__Patescibacteria;c__Saccharimonadia;o__Saccharimonadales;f__Nanosynbacteraceae;g__Nanosynbacter;s__		Met5045,Met5046
V0047B_Ac+Ch_prok_bin.30	1892970	266	9.277	91.33	0.87	86.98	33.33	2	0	0	22	19.6744	Near-complete	TRUE	FALSE	d__Bacteria;p__Proteobacteria;c__Gammaproteobacteria;o__Burkholderiales;f__Neisseriaceae;g__Kingella_A;s__Kingella_A denitrificans		Met5045,Met5046
V0047B_Ac+Ch_prok_bin.3	1868745	285	8.406	90.74	4.78	66.84	81.82	2	2	3	14	29.3073	Near-complete	TRUE	FALSE	d__Bacteria;p__Bacteroidota;c__Bacteroidia;o__Bacteroidales;f__Porphyromonadaceae;g__Porphyromonas;s__Porphyromonas sp003640335		Met5045,Met5046
V0047B_Ac+Ch_prok_bin.29	1895021	59	46.24	79.48	0.86	75.18	0	1	1	0	19	359.222	Medium	TRUE	FALSE	d__Bacteria;p__Proteobacteria;c__Gammaproteobacteria;o__Burkholderiales;f__Neisseriaceae;g__Neisseria;s__Neisseria sp000186165		Met5045,Met5046
V0047B_Ac+Ch_prok_bin.28	2150644	215	14.367	95.5	6.73	61.85	68	3	2	1	17	46.0317	Medium	TRUE	FALSE	d__Bacteria;p__Actinobacteriota;c__Actinomycetia;o__Actinomycetales;f__Actinomycetaceae;g__Pauljensenia;s__Pauljensenia sp001838165		Met5045,Met5046
V0047B_Ac+Ch_prok_bin.27	1489519	152	13.324	97.98	0	97.98	0	4	2	1	21	16.943	High	TRUE	FALSE	d__Bacteria;p__Actinobacteriota;c__Coriobacteriia;o__Coriobacteriales;f__Atopobiaceae;g__Lancefieldella;s__Lancefieldella sp000564995		Met5045,Met5046
V0047B_Ac+Ch_prok_bin.26	1682756	25	100.24	98.1	0.48	95.7	0	3	2	1	22	41.8077	High	TRUE	FALSE	d__Bacteria;p__Firmicutes;c__Bacilli;o__Erysipelotrichales;f__Erysipelotrichaceae;g__Bulleidia;s__Bulleidia sp015256455		Met5045,Met5046
V0047B_Ac+Ch_prok_bin.25	2156383	304	9.476	83.8	5.26	57.5	38.89	1	1	0	17	24.9376	Medium	TRUE	FALSE	d__Bacteria;p__Actinobacteriota;c__Actinomycetia;o__Actinomycetales;f__Actinomycetaceae;g__Pauljensenia;s__Pauljensenia sp000278725		Met5045,Met5046
V0047B_Ac+Ch_prok_bin.22	1651557	93	29.669	86.07	3.94	66.37	51.61	7	3	0	22	109.929	Medium	TRUE	FALSE	d__Bacteria;p__Proteobacteria;c__Gammaproteobacteria;o__Enterobacterales;f__Pasteurellaceae;g__Haemophilus;s__		Met5045,Met5046
V0047B_Ac+Ch_prok_bin.21	1901391	218	13.358	93.25	1.04	88.05	40	0	3	0	11	15.9918	Near-complete	TRUE	FALSE	d__Bacteria;p__Firmicutes;c__Bacilli;o__Lactobacillales;f__Aerococcaceae;g__Abiotrophia;s__Abiotrophia defectiva		Met5045,Met5046
V0047B_Ac+Ch_prok_bin.20	2138564	179	15.913	96.06	4.56	73.26	100	4	2	2	21	54.354	High	TRUE	FALSE	d__Bacteria;p__Bacteroidota;c__Bacteroidia;o__Bacteroidales;f__Porphyromonadaceae;g__Porphyromonas;s__Porphyromonas pasteri		Met5045,Met5046
V0047B_Ac+Ch_prok_bin.2	1693638	281	7.882	73.01	2.93	58.36	78.57	1	1	1	14	80.0764	Medium	TRUE	FALSE	d__Bacteria;p__Bacteroidota;c__Bacteroidia;o__Bacteroidales;f__Bacteroidaceae;g__Prevotella;s__Prevotella nanceiensis		Met5045,Met5046
V0047B_Ac+Ch_prok_bin.19	1878628	386	5.669	66.14	1.72	57.54	100	4	1	1	16	23.3143	Medium	TRUE	FALSE	d__Bacteria;p__Bacteroidota;c__Bacteroidia;o__Bacteroidales;f__Porphyromonadaceae;g__Porphyromonas;s__		Met5045,Met5046
V0047B_Ac+Ch_prok_bin.16	1786354	646	2.961	51.83	0	51.83	0	0	0	0	17	11.0522	Medium	TRUE	FALSE	d__Bacteria;p__Actinobacteriota;c__Actinomycetia;o__Actinomycetales;f__Dermatophilaceae;g__Dermacoccus;s__Dermacoccus nishinomiyaensis		Met5045,Met5046
V0047B_Ac+Ch_prok_bin.15	1217500	77	20.375	75.2	1.25	68.95	30	0	0	0	11	129.593	Medium	TRUE	FALSE	d__Bacteria;p__Firmicutes;c__Bacilli;o__Lactobacillales;f__Streptococcaceae;g__Streptococcus;s__Streptococcus thermophilus		Met5045,Met5046
V0047B_Ac+Ch_prok_bin.14	2864861	534	6.79	92.64	2.01	82.59	40	2	0	0	17	12.2399	Near-complete	TRUE	FALSE	d__Bacteria;p__Proteobacteria;c__Gammaproteobacteria;o__Burkholderiales;f__Burkholderiaceae;g__Lautropia;s__Lautropia mirabilis		Met5045,Met5046
V0047B_Ac+Ch_prok_bin.13	2465640	69	53.243	100	0	100	0	2	1	1	22	43.9595	High	TRUE	FALSE	d__Bacteria;p__Actinobacteriota;c__Actinomycetia;o__Propionibacteriales;f__Propionibacteriaceae;g__Cutibacterium;s__Cutibacterium acnes		Met5045,Met5046
V0047B_Ac+Ch_prok_bin.11	1804408	611	3.084	57.1	0.96	52.3	0	0	0	0	14	9.27533	Medium	TRUE	FALSE	d__Bacteria;p__Firmicutes_A;c__Clostridia;o__Lachnospirales;f__Lachnospiraceae;g__Oribacterium;s__Oribacterium sinus		Met5045,Met5046
V0047B_Ac+Ch_prok_bin.10	2554165	311	11.034	87.2	1.85	77.95	87.5	3	1	1	16	122.365	Medium	TRUE	FALSE	d__Bacteria;p__Bacteroidota;c__Bacteroidia;o__Bacteroidales;f__Bacteroidaceae;g__Prevotella;s__Prevotella melaninogenica		Met5045,Met5046
V0047B_Ac+Ch_prok_bin.1	2492692	109	34.1	98.1	0.71	94.55	50	5	0	0	20	26.6625	Near-complete	TRUE	FALSE	d__Bacteria;p__Bacteroidota;c__Bacteroidia;o__Flavobacteriales;f__Flavobacteriaceae;g__Capnocytophaga;s__Capnocytophaga leadbetteri		Met5045,Met5046
V0047B_Ac+Ch_T1_prok_bin.9	1859463	701	2.709	63.06	0.62	59.96	0	1	0	0	18	11.7374	Medium	TRUE	FALSE	d__Bacteria;p__Actinobacteriota;c__Actinomycetia;o__Actinomycetales;f__Dermatophilaceae;g__Dermacoccus;s__Dermacoccus nishinomiyaensis		Met5427,Met5428
V0047B_Ac+Ch_T1_prok_bin.7	4711761	411	15.611	93.11	1.53	85.46	71.43	2	1	1	21	19.4107	High	TRUE	FALSE	d__Bacteria;p__Actinobacteriota;c__Actinomycetia;o__Mycobacteriales;f__Mycobacteriaceae;g__Gordonia;s__Gordonia sputi		Met5427,Met5428
V0047B_Ac+Ch_T1_prok_bin.6	2077432	69	83.016	98	3.36	81.2	33.33	1	1	0	14	117.954	Near-complete	TRUE	FALSE	d__Bacteria;p__Firmicutes;c__Bacilli;o__Lactobacillales;f__Streptococcaceae;g__Streptococcus;s__Streptococcus sp000187445		Met5427,Met5428
V0047B_Ac+Ch_T1_prok_bin.28	2463643	164	26.023	98.23	1.39	91.28	100	0	1	0	22	18.1372	Near-complete	TRUE	FALSE	d__Bacteria;p__Actinobacteriota;c__Actinomycetia;o__Propionibacteriales;f__Propionibacteriaceae;g__Cutibacterium;s__Cutibacterium acnes		Met5427,Met5428
V0047B_Ac+Ch_T1_prok_bin.27	2006805	557	4.358	85.06	0.97	80.21	46.15	2	2	1	10	14.9893	Medium	TRUE	FALSE	d__Bacteria;p__Firmicutes;c__Bacilli;o__Staphylococcales;f__Staphylococcaceae;g__Staphylococcus;s__Staphylococcus epidermidis		Met5427,Met5428
V0047B_Ac+Ch_T1_prok_bin.26	1061767	233	5.015	76.61	0.81	72.56	100	3	0	0	19	18.5816	Medium	TRUE	FALSE	d__Bacteria;p__Actinobacteriota;c__Coriobacteriia;o__Coriobacteriales;f__Atopobiaceae;g__Lancefieldella;s__Lancefieldella sp000564995		Met5427,Met5428
V0047B_Ac+Ch_T1_prok_bin.22	3538105	584	8.074	80.36	0	80.36	0	1	1	0	15	12.5053	Medium	TRUE	FALSE	d__Bacteria;p__Firmicutes;c__Bacilli;o__Erysipelotrichales;f__Erysipelotrichaceae;g__Clostridium_AQ;s__Clostridium_AQ innocuum		Met5427,Met5428
V0048B_Ac+Ch_T1_prok_bin.2	1319098	440	3.213	74.34	3.08	58.94	7.69	3	1	1	20	9.03259	Medium	TRUE	FALSE	d__Bacteria;p__Actinobacteriota;c__Actinomycetia;o__Mycobacteriales;f__Mycobacteriaceae;g__Lawsonella;s__Lawsonella clevelandensis_A		Met5429,Met5430
V0048B_Ac+Ch_T1_prok_bin.5	1221155	160	10.415	87.8	1.47	80.45	40	2	2	5	23	13.1116	Medium	TRUE	FALSE	d__Bacteria;p__Proteobacteria;c__Gammaproteobacteria;o__Burkholderiales;f__Neisseriaceae;g__QFNR01;s__QFNR01 sp003248485		Met5429,Met5430
V0033B_Ch_prok_bin.7	2516479	58	151.031	97.58	0.67	94.23	70	4	3	3	20	94.4011	High	FALSE	FALSE	d__Bacteria;p__Bacteroidota;c__Bacteroidia;o__Bacteroidales;f__Bacteroidaceae;g__Alloprevotella;s__Alloprevotella sp905371275		Met4985
V0049B_Ch_prok_bin.7	2087684	226	13.457	91.2	0.8	87.2	16.67	2	2	1	21	19.9917	High	FALSE	FALSE	d__Bacteria;p__Proteobacteria;c__Gammaproteobacteria;o__Pseudomonadales;f__Moraxellaceae;g__Moraxella_C;s__Moraxella_C lincolnii		Met5049
V0019B_Ac+Ch_prok_bin.11	2464475	504	6.049	92.61	2.12	82.01	66.67	0	0	0	18	19.0599	Near-complete	TRUE	FALSE	d__Bacteria;p__Bacteroidota;c__Bacteroidia;o__Flavobacteriales;f__Weeksellaceae;g__Epilithonimonas;s__Epilithonimonas vandammei		Met4947,Met4948
V0019B_Ac+Ch_T1_prok_bin.8	2195836	353	8.474	92.29	3.03	77.14	52.63	1	1	0	20	129.279	Near-complete	TRUE	FALSE	d__Bacteria;p__Actinobacteriota;c__Actinomycetia;o__Actinomycetales;f__Micrococcaceae;g__Micrococcus;s__Micrococcus luteus		Met5378,Met5379
V0019B_Ac+Ch_T1_prok_bin.7	2472287	52	90.707	100	0	100	0	0	0	0	22	101.648	Near-complete	TRUE	FALSE	d__Bacteria;p__Actinobacteriota;c__Actinomycetia;o__Propionibacteriales;f__Propionibacteriaceae;g__Cutibacterium;s__Cutibacterium acnes		Met5378,Met5379
V0019B_Ac+Ch_T1_prok_bin.6	1272721	370	3.872	60.18	1.49	52.73	25	2	3	0	17	12.2172	Medium	TRUE	FALSE	d__Bacteria;p__Actinobacteriota;c__Actinomycetia;o__Actinomycetales;f__Actinomycetaceae;g__Actinomyces;s__Actinomyces graevenitzii		Met5378,Met5379
V0019B_Ac+Ch_T1_prok_bin.4	1586820	96	27.796	81.04	2	71.04	55.56	0	0	0	7	26.892	Medium	TRUE	FALSE	d__Bacteria;p__Firmicutes;c__Bacilli;o__Lactobacillales;f__Streptococcaceae;g__Streptococcus;s__Streptococcus sp001556435		Met5378,Met5379
V0019B_Ac+Ch_T1_prok_bin.3	1927474	540	4.08	78.71	2.18	67.81	57.69	2	0	1	4	18.2983	Medium	TRUE	FALSE	d__Bacteria;p__Firmicutes;c__Bacilli;o__Staphylococcales;f__Staphylococcaceae;g__Staphylococcus;s__Staphylococcus epidermidis		Met5378,Met5379
V0019B_Ac+Ch_T1_prok_bin.19	1950872	88	46.281	98.64	5.31	72.09	45.65	6	1	0	21	29.2209	Medium	TRUE	FALSE	d__Bacteria;p__Proteobacteria;c__Gammaproteobacteria;o__Enterobacterales;f__Pasteurellaceae;g__Haemophilus;s__Haemophilus seminalis		Met5378,Met5379
V0019B_Ac+Ch_T1_prok_bin.17	1834091	462	4.509	61.21	0	61.21	0	2	0	0	12	16.2056	Medium	TRUE	FALSE	d__Bacteria;p__Proteobacteria;c__Gammaproteobacteria;o__Pseudomonadales;f__Moraxellaceae;g__Acinetobacter;s__Acinetobacter fasciculus		Met5378,Met5379
V0019B_Ac+Ch_T1_prok_bin.16	1923762	119	23.728	96.47	0.9	91.97	50	2	1	0	19	39.3025	Near-complete	TRUE	FALSE	d__Bacteria;p__Firmicutes_C;c__Negativicutes;o__Veillonellales;f__Veillonellaceae;g__Veillonella;s__Veillonella nakazawae		Met5378,Met5379
V0019B_Ac+Ch_T1_prok_bin.14	1545667	60	50.326	94.61	0	94.61	0	2	1	1	22	23.1632	High	TRUE	FALSE	d__Bacteria;p__Actinobacteriota;c__Actinomycetia;o__Mycobacteriales;f__Mycobacteriaceae;g__Lawsonella;s__Lawsonella clevelandensis_A		Met5378,Met5379
V0019B_Ac+Ch_T1_prok_bin.13	2043811	581	3.904	76.61	2.44	64.41	25	0	0	0	15	14.4844	Medium	TRUE	FALSE	d__Bacteria;p__Actinobacteriota;c__Actinomycetia;o__Mycobacteriales;f__Mycobacteriaceae;g__Corynebacterium;s__Corynebacterium xerosis		Met5378,Met5379
V0019B_Ac+Ch_T1_prok_bin.11	4188129	741	7.322	90.48	1.71	81.93	87.5	3	1	1	17	21.149	Near-complete	TRUE	FALSE	d__Bacteria;p__Actinobacteriota;c__Actinomycetia;o__Mycobacteriales;f__Mycobacteriaceae;g__Gordonia;s__Gordonia sp002009645		Met5378,Met5379
V0019B_Ac+Ch_T1_prok_bin.10	1036888	270	4.23	79.22	1.83	70.07	25	3	2	1	17	13.3301	Medium	TRUE	FALSE	d__Bacteria;p__Proteobacteria;c__Gammaproteobacteria;o__Burkholderiales;f__Neisseriaceae;g__;s__		Met5378,Met5379
V0049B_Ch_prok_bin.9	2048443	99	33.012	93	1.32	86.4	87.5	0	1	1	20	28.6163	Near-complete	FALSE	FALSE	d__Bacteria;p__Proteobacteria;c__Gammaproteobacteria;o__Burkholderiales;f__Neisseriaceae;g__Neisseria;s__		Met5049
V0049B_Ch_prok_bin.6	2743790	116	35.164	98.5	2.32	86.9	25	2	0	0	24	55.7546	Near-complete	FALSE	FALSE	d__Bacteria;p__Actinobacteriota;c__Actinomycetia;o__Actinomycetales;f__Micrococcaceae;g__Kocuria;s__Kocuria salsicia		Met5049
V0019B_Ac+Ch_prok_bin.13	1507322	265	7.112	62.93	1.72	54.33	0	1	0	0	20	22.1923	Medium	TRUE	FALSE	d__Bacteria;p__Proteobacteria;c__Gammaproteobacteria;o__Burkholderiales;f__Neisseriaceae;g__Neisseria;s__Neisseria cinerea		Met4947,Met4948
V0049B_Ch_prok_bin.5	2649680	60	81.284	100	0.66	96.7	0	1	0	0	22	175.914	Near-complete	FALSE	FALSE	d__Bacteria;p__Actinobacteriota;c__Actinomycetia;o__Propionibacteriales;f__Propionibacteriaceae;g__Cutibacterium;s__Cutibacterium acnes		Met5049
V0049B_Ch_prok_bin.4	2546215	129	36.782	97.12	0.74	93.42	50	3	1	0	20	27.8856	Near-complete	FALSE	FALSE	d__Bacteria;p__Bacteroidota;c__Bacteroidia;o__Bacteroidales;f__Bacteroidaceae;g__Alloprevotella;s__Alloprevotella sp905371275		Met5049
V0049B_Ch_prok_bin.3	1473009	510	3	69.79	2.42	57.69	72.73	2	1	0	15	14.2708	Medium	FALSE	FALSE	d__Bacteria;p__Bacteroidota;c__Bacteroidia;o__Bacteroidales;f__Porphyromonadaceae;g__Porphyromonas;s__Porphyromonas pasteri		Met5049
V0049B_Ch_prok_bin.2	1745085	598	3.112	66.42	1.63	58.27	66.67	0	1	0	13	14.6526	Medium	FALSE	FALSE	d__Bacteria;p__Bacteroidota;c__Bacteroidia;o__Flavobacteriales;f__Weeksellaceae;g__Epilithonimonas;s__Epilithonimonas vandammei		Met5049
V0049B_Ch_prok_bin.12	1037858	394	2.582	54.24	0.59	51.29	0	3	0	3	11	13.1343	Medium	FALSE	FALSE	d__Bacteria;p__Actinobacteriota;c__Actinomycetia;o__Mycobacteriales;f__Mycobacteriaceae;g__Lawsonella;s__Lawsonella clevelandensis_A		Met5049
V0049B_Ch_prok_bin.11	2146520	449	6	77.89	2.74	64.19	66.67	2	0	0	21	24.9814	Medium	FALSE	FALSE	d__Bacteria;p__Actinobacteriota;c__Actinomycetia;o__Actinomycetales;f__Micrococcaceae;g__Kocuria;s__Kocuria marina		Met5049
V0049B_Ch_prok_bin.10	2598565	590	5.324	85.27	1.4	78.27	42.86	3	0	0	17	16.8274	Medium	FALSE	FALSE	d__Bacteria;p__Proteobacteria;c__Gammaproteobacteria;o__Pseudomonadales;f__Moraxellaceae;g__Acinetobacter;s__Acinetobacter ursingii		Met5049
V0049B_Ch_prok_bin.1	1638625	403	4.953	82.68	3.22	66.58	21.43	1	4	1	21	17.2634	Medium	FALSE	FALSE	d__Bacteria;p__Bacteroidota;c__Bacteroidia;o__Bacteroidales;f__Porphyromonadaceae;g__Porphyromonas;s__Porphyromonas sp003640335		Met5049
V0049B_Ch_T1_prok_bin.1	1693380	299	7.501	93.17	3.33	76.52	83.33	0	1	0	17	15.8346	Near-complete	FALSE	FALSE	d__Bacteria;p__Firmicutes;c__Bacilli;o__Lactobacillales;f__Streptococcaceae;g__Streptococcus;s__		Met5432
V0049B_Ac_prok_bin.6	1632620	495	3.584	75.08	2.73	61.43	52.94	0	2	0	16	10.5806	Medium	FALSE	FALSE	d__Bacteria;p__Proteobacteria;c__Gammaproteobacteria;o__Burkholderiales;f__Neisseriaceae;g__Neisseria;s__		Met5050
V0049B_Ac_prok_bin.3	2085830	182	17.687	93.87	0.27	92.52	0	2	2	1	22	16.7145	High	FALSE	FALSE	d__Bacteria;p__Proteobacteria;c__Gammaproteobacteria;o__Pseudomonadales;f__Moraxellaceae;g__Moraxella_C;s__Moraxella_C lincolnii		Met5050
V0049B_Ac_prok_bin.2	1507567	501	3.269	68.9	2.98	54	30.43	2	0	0	12	9.40337	Medium	FALSE	FALSE	d__Bacteria;p__Proteobacteria;c__Gammaproteobacteria;o__Enterobacterales;f__Pasteurellaceae;g__Aggregatibacter;s__Aggregatibacter aphrophilus		Met5050
V0049B_Ac_prok_bin.1	2434389	133	32.281	96.01	0.52	93.41	85.71	1	1	1	22	138.563	High	FALSE	FALSE	d__Bacteria;p__Actinobacteriota;c__Actinomycetia;o__Propionibacteriales;f__Propionibacteriaceae;g__Cutibacterium;s__Cutibacterium acnes		Met5050
V0049B_Ac_T1_prok_bin.5	2433171	41	88.474	100	0	100	0	4	2	2	22	37.5253	High	FALSE	FALSE	d__Bacteria;p__Actinobacteriota;c__Actinomycetia;o__Actinomycetales;f__Bifidobacteriaceae;g__Bifidobacterium;s__Bifidobacterium infantis		Met5431
V0019B_Ac+Ch_prok_bin.12	3151407	195	26.096	94.53	6.12	63.93	55.56	4	2	1	18	58.4753	Medium	TRUE	FALSE	d__Bacteria;p__Proteobacteria;c__Gammaproteobacteria;o__Pseudomonadales;f__Moraxellaceae;g__Acinetobacter;s__Acinetobacter johnsonii		Met4947,Met4948
V0019B_Ac+Ch_prok_bin.15	2155088	77	41.292	98.21	3.23	82.06	47.62	1	2	0	21	40.364	Near-complete	TRUE	FALSE	d__Bacteria;p__Proteobacteria;c__Gammaproteobacteria;o__Burkholderiales;f__Neisseriaceae;g__Neisseria;s__Neisseria sp000186165		Met4947,Met4948
V0048B_Ac+Ch_T1_prok_bin.6	2031435	410	6.345	87.28	0.72	83.68	50	5	3	2	20	11.8528	Medium	TRUE	FALSE	d__Bacteria;p__Actinobacteriota;c__Actinomycetia;o__Actinomycetales;f__Micrococcaceae;g__Rothia;s__Rothia mucilaginosa		Met5429,Met5430
V0019B_Ac+Ch_prok_bin.9	2639910	477	7.053	81.47	5.15	55.72	89.47	3	1	0	20	56.1849	Medium	TRUE	FALSE	d__Bacteria;p__Actinobacteriota;c__Actinomycetia;o__Mycobacteriales;f__Mycobacteriaceae;g__Dietzia;s__Dietzia cercidiphylli		Met4947,Met4948
V0019B_Ac_prok_bin.4	2464120	109	43.019	96.21	2.23	85.06	29.41	0	1	0	22	42.7468	Near-complete	FALSE	FALSE	d__Bacteria;p__Actinobacteriota;c__Actinomycetia;o__Propionibacteriales;f__Propionibacteriaceae;g__Cutibacterium;s__Cutibacterium acnes		Met4948
V0019B_Ac_prok_bin.3	1601964	214	10.069	87.04	2.99	72.09	100	1	1	0	15	75.2557	Medium	FALSE	FALSE	d__Bacteria;p__Firmicutes;c__Bacilli;o__Lactobacillales;f__Aerococcaceae;g__Aerococcus;s__Aerococcus viridans		Met4948
V0019B_Ac_prok_bin.2	2469072	711	3.996	72.62	1.5	65.12	42.86	3	0	0	16	27.5805	Medium	FALSE	FALSE	d__Bacteria;p__Actinobacteriota;c__Actinomycetia;o__Actinomycetales;f__Dermatophilaceae;g__Janibacter;s__Janibacter indicus		Met4948
V0019B_Ac_prok_bin.11	2070010	177	18.901	95.23	5.07	69.88	58.33	1	1	0	20	213.839	Medium	FALSE	FALSE	d__Bacteria;p__Actinobacteriota;c__Actinomycetia;o__Mycobacteriales;f__Mycobacteriaceae;g__Corynebacterium;s__Corynebacterium sanguinis		Met4948
V0019B_Ac_prok_bin.10	2124093	452	5.473	76.65	4.25	55.4	96.15	3	0	0	19	160.215	Medium	FALSE	FALSE	d__Bacteria;p__Proteobacteria;c__Gammaproteobacteria;o__Pseudomonadales;f__Moraxellaceae;g__Acinetobacter;s__Acinetobacter lwoffii_D		Met4948
V0019B_Ac_prok_bin.1	2697324	293	13.269	96.51	5.89	67.06	31.25	3	0	0	21	85.0782	Medium	FALSE	FALSE	d__Bacteria;p__Actinobacteriota;c__Actinomycetia;o__Mycobacteriales;f__Mycobacteriaceae;g__Corynebacterium;s__Corynebacterium xerosis		Met4948
V0019B_Ac_T1_prok_bin.9	1583316	450	3.852	61.22	1.51	53.67	12.5	2	1	1	17	12.1647	Medium	FALSE	FALSE	d__Bacteria;p__Actinobacteriota;c__Actinomycetia;o__Actinomycetales;f__Micrococcaceae;g__Rothia;s__Rothia mucilaginosa		Met5379
V0019B_Ac_T1_prok_bin.8	2459446	46	78.063	100	0	100	0	0	0	0	21	61.939	Near-complete	FALSE	FALSE	d__Bacteria;p__Actinobacteriota;c__Actinomycetia;o__Propionibacteriales;f__Propionibacteriaceae;g__Cutibacterium;s__Cutibacterium acnes		Met5379
V0019B_Ac_T1_prok_bin.6	1565840	198	12.156	87.78	0.15	87.03	0	1	2	0	21	16.879	Medium	FALSE	FALSE	d__Bacteria;p__Actinobacteriota;c__Actinomycetia;o__Mycobacteriales;f__Mycobacteriaceae;g__Lawsonella;s__Lawsonella clevelandensis_A		Met5379
V0019B_Ac_T1_prok_bin.3	1931023	566	3.754	74.94	1.04	69.74	33.33	1	0	0	18	13.7615	Medium	FALSE	FALSE	d__Bacteria;p__Actinobacteriota;c__Actinomycetia;o__Mycobacteriales;f__Mycobacteriaceae;g__Corynebacterium;s__Corynebacterium xerosis		Met5379
V0019B_Ac_T1_prok_bin.2	2285760	707	3.476	82.53	3.17	66.68	90.48	2	0	0	13	15.4344	Medium	FALSE	FALSE	d__Bacteria;p__Proteobacteria;c__Gammaproteobacteria;o__Pseudomonadales;f__Moraxellaceae;g__Acinetobacter;s__Acinetobacter fasciculus		Met5379
V0019B_Ac_T1_prok_bin.11	4202224	711	7.437	87.7	4.13	67.05	58.82	2	1	0	18	20.3478	Medium	FALSE	FALSE	d__Bacteria;p__Actinobacteriota;c__Actinomycetia;o__Mycobacteriales;f__Mycobacteriaceae;g__Gordonia;s__Gordonia sp002009645		Met5379
V0019B_Ac_T1_prok_bin.10	2329514	382	7.88	95.11	3.13	79.46	66.67	1	0	0	21	118.637	Near-complete	FALSE	FALSE	d__Bacteria;p__Actinobacteriota;c__Actinomycetia;o__Actinomycetales;f__Micrococcaceae;g__Micrococcus;s__Micrococcus luteus		Met5379
V0019B_Ac_T1_prok_bin.1	1789225	153	19.829	86.07	0.82	81.97	60	0	1	0	21	163.375	Medium	FALSE	FALSE	d__Bacteria;p__Actinobacteriota;c__Actinomycetia;o__Mycobacteriales;f__Mycobacteriaceae;g__Corynebacterium;s__Corynebacterium sanguinis		Met5379
V0019B_Ac+Ch_prok_bin.8	2877775	593	6.337	90.4	3.3	73.9	22.22	5	1	0	24	32.3665	Near-complete	TRUE	FALSE	d__Bacteria;p__Actinobacteriota;c__Actinomycetia;o__Actinomycetales;f__Dermatophilaceae;g__Janibacter;s__Janibacter indicus		Met4947,Met4948
V0019B_Ac+Ch_prok_bin.16	1674519	286	7.835	93.75	0.25	92.5	0	1	0	0	17	30.7948	Near-complete	TRUE	FALSE	d__Bacteria;p__Bacteroidota;c__Bacteroidia;o__Flavobacteriales;f__Weeksellaceae;g__Bergeyella_A;s__		Met4947,Met4948
V0019B_Ac+Ch_prok_bin.7	2561252	64	63.913	99.29	0.97	94.44	50	1	1	1	23	77.3246	High	TRUE	FALSE	d__Bacteria;p__Actinobacteriota;c__Actinomycetia;o__Propionibacteriales;f__Propionibacteriaceae;g__Cutibacterium;s__Cutibacterium acnes		Met4947,Met4948
V0019B_Ac+Ch_prok_bin.6	2035149	194	17.408	89.82	1.79	80.87	66.67	0	0	0	21	250.298	Medium	TRUE	FALSE	d__Bacteria;p__Actinobacteriota;c__Actinomycetia;o__Mycobacteriales;f__Mycobacteriaceae;g__Corynebacterium;s__Corynebacterium sanguinis		Met4947,Met4948
V0019B_Ac+Ch_prok_bin.5	2703690	305	14.067	95.62	2.88	81.22	87.5	1	0	2	22	91.8218	Near-complete	TRUE	FALSE	d__Bacteria;p__Actinobacteriota;c__Actinomycetia;o__Mycobacteriales;f__Mycobacteriaceae;g__Corynebacterium;s__Corynebacterium xerosis		Met4947,Met4948
V0019B_Ac+Ch_prok_bin.33	2967870	429	9.373	93.09	5.54	65.39	65.38	2	0	0	22	75.6598	Medium	TRUE	FALSE	d__Bacteria;p__Actinobacteriota;c__Actinomycetia;o__Actinomycetales;f__Micrococcaceae;g__Citricoccus;s__Citricoccus terreus		Met4947,Met4948
V0019B_Ac+Ch_prok_bin.32	1933985	237	10.634	81.25	2.37	69.4	83.33	1	1	0	17	60.6579	Medium	TRUE	FALSE	d__Bacteria;p__Proteobacteria;c__Gammaproteobacteria;o__Pseudomonadales;f__Moraxellaceae;g__Acinetobacter;s__Acinetobacter parvus		Met4947,Met4948
V0019B_Ac+Ch_prok_bin.31	1648579	126	21.969	93.89	2.77	80.04	25	0	0	0	17	31.7321	Near-complete	TRUE	FALSE	d__Bacteria;p__Firmicutes;c__Bacilli;o__Lactobacillales;f__Streptococcaceae;g__Streptococcus;s__Streptococcus thermophilus		Met4947,Met4948
V0019B_Ac+Ch_prok_bin.30	1394549	503	2.904	70.76	1.71	62.21	44.44	4	0	0	12	10.2403	Medium	TRUE	FALSE	d__Bacteria;p__Bacteroidota;c__Bacteroidia;o__Bacteroidales;f__Porphyromonadaceae;g__Porphyromonas;s__Porphyromonas pasteri		Met4947,Met4948
V0019B_Ac+Ch_prok_bin.28	2118982	368	7.57	89.34	2.19	78.39	70	1	0	0	20	242.471	Medium	TRUE	FALSE	d__Bacteria;p__Actinobacteriota;c__Actinomycetia;o__Actinomycetales;f__Micrococcaceae;g__Micrococcus;s__Micrococcus luteus		Met4947,Met4948
V0019B_Ac+Ch_prok_bin.27	1585231	503	3.33	68.33	2.8	54.33	60	2	1	0	18	12.786	Medium	TRUE	FALSE	d__Bacteria;p__Actinobacteriota;c__Actinomycetia;o__Actinomycetales;f__Micrococcaceae;g__Rothia;s__Rothia mucilaginosa		Met4947,Met4948
V0019B_Ac+Ch_prok_bin.26	1731337	49	64.827	95.72	2.35	83.97	0	3	1	0	21	41.2398	Near-complete	TRUE	FALSE	d__Bacteria;p__Firmicutes;c__Bacilli;o__Staphylococcales;f__Salinicoccaceae;g__Jeotgalicoccus_A;s__Jeotgalicoccus_A schoeneichii		Met4947,Met4948
V0019B_Ac+Ch_prok_bin.24	1815139	219	10.848	95.79	5.58	67.89	77.78	1	2	0	19	89.5784	Medium	TRUE	FALSE	d__Bacteria;p__Firmicutes;c__Bacilli;o__Lactobacillales;f__Aerococcaceae;g__Aerococcus;s__Aerococcus viridans		Met4947,Met4948
V0019B_Ac+Ch_prok_bin.23	1760063	119	22.507	99.03	0.41	96.98	50	5	1	3	20	21.2678	High	TRUE	FALSE	d__Bacteria;p__Firmicutes;c__Bacilli;o__Lactobacillales;f__Lactobacillaceae;g__Lactobacillus;s__Lactobacillus delbrueckii		Met4947,Met4948
V0019B_Ac+Ch_prok_bin.22	2636998	660	4.625	80.21	2.54	67.51	33.33	1	0	1	21	16.0278	Medium	TRUE	FALSE	d__Bacteria;p__Actinobacteriota;c__Actinomycetia;o__Actinomycetales;f__Microbacteriaceae;g__Microbacterium;s__Microbacterium lacticum		Met4947,Met4948
V0019B_Ac+Ch_prok_bin.19	2481835	613	4.659	73.36	2.34	61.66	25	2	0	0	22	25.0971	Medium	TRUE	FALSE	d__Bacteria;p__Actinobacteriota;c__Actinomycetia;o__Actinomycetales;f__Dermabacteraceae;g__Brachybacterium;s__Brachybacterium muris		Met4947,Met4948
V0049B_Ac_T1_prok_bin.4	1534368	96	22.753	81.87	6.35	50.12	78.05	0	1	0	13	118.429	Medium	FALSE	FALSE	d__Bacteria;p__Firmicutes;c__Bacilli;o__Lactobacillales;f__Streptococcaceae;g__Streptococcus;s__		Met5431
V0049B_Ac_T1_prok_bin.2	1402971	73	31.229	76.25	1.37	69.4	66.67	1	0	0	11	36.7692	Medium	FALSE	FALSE	d__Bacteria;p__Firmicutes;c__Bacilli;o__Lactobacillales;f__Streptococcaceae;g__Streptococcus;s__Streptococcus lactarius		Met5431
V0049B_Ac_T1_prok_bin.1	2473613	43	103.548	100	0	100	0	0	0	0	22	105.782	Near-complete	FALSE	FALSE	d__Bacteria;p__Actinobacteriota;c__Actinomycetia;o__Propionibacteriales;f__Propionibacteriaceae;g__Cutibacterium;s__Cutibacterium acnes		Met5431
V0048B_Ac_T1_prok_bin.1	1618314	608	2.692	66.41	0.28	65.01	33.33	2	0	0	19	11.2517	Medium	FALSE	FALSE	d__Bacteria;p__Actinobacteriota;c__Actinomycetia;o__Propionibacteriales;f__Propionibacteriaceae;g__Cutibacterium;s__Cutibacterium acnes		Met5429
V0048B_Ac_prok_bin.21	1312071	338	4.6	66.77	0	66.77	0	1	1	0	19	12.3725	Medium	FALSE	FALSE	d__Bacteria;p__Bacteroidota;c__Bacteroidia;o__Bacteroidales;f__Porphyromonadaceae;g__Porphyromonas;s__Porphyromonas sp003640335		Met5048
V0048B_Ac_prok_bin.20	1221386	138	14.29	71.9	1.72	63.3	100	2	2	0	12	24.0371	Medium	FALSE	FALSE	d__Bacteria;p__Firmicutes_C;c__Negativicutes;o__Veillonellales;f__Veillonellaceae;g__Veillonella;s__		Met5048
V0048B_Ac_prok_bin.2	452521	137	3.798	53.87	0	53.87	0	0	0	0	10	12.921	Medium	FALSE	FALSE	d__Bacteria;p__Patescibacteria;c__Saccharimonadia;o__Saccharimonadales;f__Nanogingivalaceae;g__Nanogingivalis;s__Nanogingivalis gingivitcus		Met5048
V0048B_Ac_prok_bin.19	1746775	294	8.592	94.04	2.94	79.34	85	4	0	0	20	18.2458	Near-complete	FALSE	FALSE	d__Bacteria;p__Proteobacteria;c__Gammaproteobacteria;o__Enterobacterales;f__Pasteurellaceae;g__Haemophilus;s__Haemophilus seminalis		Met5048
V0048B_Ac_prok_bin.18	2287032	131	42.138	90.46	5.43	63.31	91.67	0	0	0	21	168.372	Medium	FALSE	FALSE	d__Bacteria;p__Actinobacteriota;c__Actinomycetia;o__Propionibacteriales;f__Propionibacteriaceae;g__Cutibacterium;s__Cutibacterium namnetense		Met5048
V0048B_Ac_prok_bin.17	2136938	392	6.641	83.5	3.46	66.2	100	0	1	0	20	299.264	Medium	FALSE	FALSE	d__Bacteria;p__Actinobacteriota;c__Actinomycetia;o__Propionibacteriales;f__Propionibacteriaceae;g__Cutibacterium;s__Cutibacterium acnes		Met5048
V0048B_Ac_prok_bin.16	2458981	70	50.416	98.01	0.99	93.06	50	4	1	1	22	39.9025	High	FALSE	FALSE	d__Bacteria;p__Actinobacteriota;c__Actinomycetia;o__Actinomycetales;f__Micrococcaceae;g__Rothia;s__Rothia aeria		Met5048
V0048B_Ac_prok_bin.15	2334858	314	10.103	92.7	2.52	80.1	11.11	1	1	0	20	14.0538	Near-complete	FALSE	FALSE	d__Bacteria;p__Actinobacteriota;c__Actinomycetia;o__Mycobacteriales;f__Mycobacteriaceae;g__Corynebacterium;s__		Met5048
V0048B_Ac_prok_bin.14	2241739	263	11.987	94.51	0.6	91.51	42.86	4	1	1	14	24.4712	Near-complete	FALSE	FALSE	d__Bacteria;p__Firmicutes;c__Bacilli;o__Staphylococcales;f__Staphylococcaceae;g__Staphylococcus;s__Staphylococcus capitis		Met5048
V0048B_Ac_prok_bin.12	1841132	665	2.846	76.42	3.64	58.22	88.89	1	0	0	12	18.6833	Medium	FALSE	FALSE	d__Bacteria;p__Proteobacteria;c__Gammaproteobacteria;o__Pseudomonadales;f__Moraxellaceae;g__Moraxella_A;s__Moraxella_A cinereus		Met5048
V0048B_Ac_prok_bin.11	1558047	39	59.186	80.72	0	80.72	0	3	2	1	20	37.2308	Medium	FALSE	FALSE	d__Bacteria;p__Firmicutes_C;c__Negativicutes;o__Veillonellales;f__Veillonellaceae;g__F0422;s__		Met5048
V0048B_Ac_prok_bin.10	1404898	305	6.011	86.43	4.98	61.53	13.33	0	1	0	7	14.5927	Medium	FALSE	FALSE	d__Bacteria;p__Firmicutes;c__Bacilli;o__Lactobacillales;f__Aerococcaceae;g__Granulicatella;s__		Met5048
V0048B_Ac_prok_bin.1	2594099	386	9.204	92.34	0.93	87.69	40	2	2	1	18	13.6955	High	FALSE	FALSE	d__Bacteria;p__Actinobacteriota;c__Actinomycetia;o__Mycobacteriales;f__Mycobacteriaceae;g__Corynebacterium;s__Corynebacterium durum		Met5048
V0048B_Ac_T1_prok_bin.2	2758884	570	6.39	95.55	7.47	58.2	94.12	2	0	1	22	31.349	Medium	FALSE	FALSE	d__Bacteria;p__Proteobacteria;c__Gammaproteobacteria;o__Pseudomonadales;f__Moraxellaceae;g__Moraxella_A;s__Moraxella_A sp002478835		Met5429
V0048B_Ac+Ch_prok_bin.8	2533397	306	10.896	93.29	1.32	86.69	83.33	2	5	1	20	15.6505	High	TRUE	FALSE	d__Bacteria;p__Actinobacteriota;c__Actinomycetia;o__Mycobacteriales;f__Mycobacteriaceae;g__Corynebacterium;s__Corynebacterium durum		Met5047,Met5048
V0049B_Ac+Ch_prok_bin.9	2985964	320	15.312	97.31	1.6	89.31	62.5	2	0	0	20	23.2041	Near-complete	TRUE	FALSE	d__Bacteria;p__Proteobacteria;c__Gammaproteobacteria;o__Pseudomonadales;f__Moraxellaceae;g__Acinetobacter;s__Acinetobacter ursingii		Met5049,Met5050
V0048B_Ac+Ch_prok_bin.5	1609941	29	235.641	95	0	95	0	7	11	12	22	71.9905	High	TRUE	FALSE	d__Bacteria;p__Actinobacteriota;c__Actinomycetia;o__Mycobacteriales;f__Mycobacteriaceae;g__Lawsonella;s__Lawsonella clevelandensis_A		Met5047,Met5048
V0048B_Ac+Ch_prok_bin.4	2094177	230	13.279	82.31	0.66	79.01	0	7	0	3	20	23.7082	Medium	TRUE	FALSE	d__Bacteria;p__Actinobacteriota;c__Actinomycetia;o__Actinomycetales;f__Micrococcaceae;g__Rothia;s__Rothia dentocariosa		Met5047,Met5048
V0048B_Ac+Ch_prok_bin.29	1236323	81	26.667	89.99	0.43	87.84	0	1	0	2	21	17.5754	Medium	TRUE	FALSE	d__Bacteria;p__Proteobacteria;c__Gammaproteobacteria;o__Burkholderiales;f__Neisseriaceae;g__QFNR01;s__QFNR01 sp003248485		Met5047,Met5048
V0048B_Ac+Ch_prok_bin.28	2121974	61	59.459	97.25	0.31	95.7	0	2	4	0	22	38.3248	Near-complete	TRUE	FALSE	d__Bacteria;p__Bacteroidota;c__Bacteroidia;o__Bacteroidales;f__Porphyromonadaceae;g__Porphyromonas;s__Porphyromonas sp003640335		Met5047,Met5048
V0048B_Ac+Ch_prok_bin.25	1964904	77	41.021	97.27	2.3	85.77	20	1	1	1	15	64.4295	Near-complete	TRUE	FALSE	d__Bacteria;p__Firmicutes;c__Bacilli;o__Lactobacillales;f__Aerococcaceae;g__Granulicatella;s__		Met5047,Met5048
V0048B_Ac+Ch_prok_bin.23	567595	29	22.83	80.25	0	80.25	0	1	1	1	22	30.8102	Medium	TRUE	FALSE	d__Bacteria;p__Patescibacteria;c__Saccharimonadia;o__Saccharimonadales;f__Nanogingivalaceae;g__Nanogingivalis;s__Nanogingivalis gingivitcus		Met5047,Met5048
V0048B_Ac+Ch_prok_bin.2	1776644	35	80.019	98.08	0.6	95.08	0	4	3	1	21	113.217	High	TRUE	FALSE	d__Bacteria;p__Firmicutes_C;c__Negativicutes;o__Veillonellales;f__Veillonellaceae;g__F0422;s__		Met5047,Met5048
V0048B_Ac+Ch_prok_bin.19	2511895	79	50.428	90.73	0.88	86.33	100	4	3	1	22	54.8866	High	TRUE	FALSE	d__Bacteria;p__Actinobacteriota;c__Actinomycetia;o__Actinomycetales;f__Micrococcaceae;g__Rothia;s__Rothia aeria		Met5047,Met5048
V0048B_Ac+Ch_prok_bin.16	2362129	283	12.561	97.97	0.63	94.82	66.67	3	3	1	15	23.7688	Near-complete	TRUE	FALSE	d__Bacteria;p__Firmicutes;c__Bacilli;o__Staphylococcales;f__Staphylococcaceae;g__Staphylococcus;s__Staphylococcus capitis		Met5047,Met5048
V0048B_Ac+Ch_prok_bin.15	2275845	352	9.523	91.51	1.24	85.31	0	0	0	0	20	16.1278	Near-complete	TRUE	FALSE	d__Bacteria;p__Bacteroidota;c__Bacteroidia;o__Bacteroidales;f__Bacteroidaceae;g__Prevotella;s__		Met5047,Met5048
V0048B_Ac+Ch_prok_bin.11	2357211	216	17.079	95.6	1.95	85.85	66.67	1	2	0	23	16.8441	Near-complete	TRUE	FALSE	d__Bacteria;p__Actinobacteriota;c__Actinomycetia;o__Mycobacteriales;f__Mycobacteriaceae;g__Corynebacterium;s__		Met5047,Met5048
V0048B_Ac+Ch_prok_bin.10	1934387	34	110.803	99.04	0.27	97.69	50	6	1	1	22	46.1104	High	TRUE	FALSE	d__Bacteria;p__Proteobacteria;c__Gammaproteobacteria;o__Enterobacterales;f__Pasteurellaceae;g__Haemophilus;s__Haemophilus seminalis		Met5047,Met5048
V0048B_Ac+Ch_prok_bin.1	1938018	663	3.143	61.95	1.45	54.7	40	1	0	0	18	10.3153	Medium	TRUE	FALSE	d__Bacteria;p__Actinobacteriota;c__Actinomycetia;o__Actinomycetales;f__Dermatophilaceae;g__Dermacoccus;s__Dermacoccus nishinomiyaensis		Met5047,Met5048
V0048B_Ac+Ch_T1_prok_bin.7	1422885	505	2.964	58.96	0.2	57.96	40	2	2	3	9	12.1382	Medium	TRUE	FALSE	d__Bacteria;p__Firmicutes;c__Bacilli;o__Staphylococcales;f__Staphylococcaceae;g__Staphylococcus;s__Staphylococcus epidermidis		Met5429,Met5430
V0048B_Ac_prok_bin.22	3067670	169	30.312	100	0.59	97.05	0	3	1	0	21	39.6644	Near-complete	FALSE	FALSE	d__Bacteria;p__Actinobacteriota;c__Actinomycetia;o__Actinomycetales;f__Actinomycetaceae;g__Actinomyces;s__Actinomyces oris		Met5048
V0048B_Ac_prok_bin.6	2241866	149	23.511	97.06	1.67	88.71	66.67	5	1	3	22	26.1732	High	FALSE	FALSE	d__Bacteria;p__Actinobacteriota;c__Actinomycetia;o__Actinomycetales;f__Micrococcaceae;g__Rothia;s__Rothia sp902373285		Met5048
V0048B_Ac_prok_bin.8	902191	257	4.09	66.56	0.76	62.76	16.67	0	0	1	11	10.8094	Medium	FALSE	FALSE	d__Bacteria;p__Proteobacteria;c__Gammaproteobacteria;o__Burkholderiales;f__Neisseriaceae;g__QFNR01;s__QFNR01 sp003248485		Met5048
V0048B_Ac_prok_bin.9	2406571	18	326.122	97.58	0.37	95.73	0	6	0	2	20	77.8826	Near-complete	FALSE	FALSE	d__Bacteria;p__Bacteroidota;c__Bacteroidia;o__Bacteroidales;f__Bacteroidaceae;g__Alloprevotella;s__Alloprevotella sp905371275		Met5048
V0049B_Ac+Ch_prok_bin.4	2533768	119	34.257	99.34	2.19	88.39	33.33	0	0	0	22	310.568	Near-complete	TRUE	FALSE	d__Bacteria;p__Actinobacteriota;c__Actinomycetia;o__Propionibacteriales;f__Propionibacteriaceae;g__Cutibacterium;s__Cutibacterium acnes		Met5049,Met5050
V0049B_Ac+Ch_prok_bin.3	1403916	469	3.162	60.71	0.73	57.06	50	2	0	1	16	10.7723	Medium	TRUE	FALSE	d__Bacteria;p__Actinobacteriota;c__Actinomycetia;o__Actinomycetales;f__Micrococcaceae;g__Rothia;s__Rothia mucilaginosa		Met5049,Met5050
V0049B_Ac+Ch_prok_bin.21	2194899	164	18.272	96.49	1.4	89.49	14.29	3	0	0	21	22.6392	Near-complete	TRUE	FALSE	d__Bacteria;p__Actinobacteriota;c__Actinomycetia;o__Mycobacteriales;f__Mycobacteriaceae;g__Corynebacterium;s__Corynebacterium sp001807485		Met5049,Met5050
V0049B_Ac+Ch_prok_bin.20	1307874	306	5.367	56.9	0	56.9	0	0	0	0	19	19.5776	Medium	TRUE	FALSE	d__Bacteria;p__Proteobacteria;c__Gammaproteobacteria;o__Burkholderiales;f__Neisseriaceae;g__Neisseria;s__Neisseria cinerea		Met5049,Met5050
V0049B_Ac+Ch_prok_bin.2	1693720	205	13.209	90.74	0.69	87.29	0	5	8	8	22	24.1623	High	TRUE	FALSE	d__Bacteria;p__Actinobacteriota;c__Actinomycetia;o__Mycobacteriales;f__Mycobacteriaceae;g__Lawsonella;s__Lawsonella clevelandensis_A		Met5049,Met5050
V0049B_Ac+Ch_prok_bin.19	2410917	382	8.552	91.22	1.21	85.17	100	0	1	0	22	29.239	Near-complete	TRUE	FALSE	d__Bacteria;p__Actinobacteriota;c__Actinomycetia;o__Actinomycetales;f__Micrococcaceae;g__Kocuria;s__Kocuria marina		Met5049,Met5050
V0049B_Ac+Ch_prok_bin.17	2210714	82	49.835	98.24	4.7	74.74	58.33	0	1	1	21	38.0178	Near-complete	TRUE	FALSE	d__Bacteria;p__Proteobacteria;c__Gammaproteobacteria;o__Burkholderiales;f__Neisseriaceae;g__Neisseria;s__Neisseria subflava_C		Met5049,Met5050
V0049B_Ac+Ch_prok_bin.15	1837728	237	11.762	92.63	1.83	83.48	57.14	1	1	1	21	20.801	High	TRUE	FALSE	d__Bacteria;p__Bacteroidota;c__Bacteroidia;o__Bacteroidales;f__Porphyromonadaceae;g__Porphyromonas;s__Porphyromonas sp003640335		Met5049,Met5050
V0049B_Ac+Ch_prok_bin.14	2561893	679	4.588	87.52	1.51	79.97	66.67	0	1	0	17	17.9559	Medium	TRUE	FALSE	d__Bacteria;p__Bacteroidota;c__Bacteroidia;o__Flavobacteriales;f__Weeksellaceae;g__Epilithonimonas;s__Epilithonimonas vandammei		Met5049,Met5050
V0049B_Ac+Ch_prok_bin.13	2672019	96	47.518	99.06	0.56	96.26	14.29	3	1	2	18	32.5467	High	TRUE	FALSE	d__Bacteria;p__Firmicutes;c__Bacilli;o__Staphylococcales;f__Staphylococcaceae;g__Staphylococcus;s__Staphylococcus aureus		Met5049,Met5050
V0049B_Ac+Ch_prok_bin.12	1954700	497	4.565	89.78	4.63	66.63	58.33	4	4	1	22	18.5615	Medium	TRUE	FALSE	d__Bacteria;p__Bacteroidota;c__Bacteroidia;o__Bacteroidales;f__Porphyromonadaceae;g__Porphyromonas;s__Porphyromonas pasteri		Met5049,Met5050
V0049B_Ac+Ch_prok_bin.11	2448453	48	97.087	97.58	1.95	87.83	12.5	3	0	0	21	34.913	Near-complete	TRUE	FALSE	d__Bacteria;p__Bacteroidota;c__Bacteroidia;o__Bacteroidales;f__Bacteroidaceae;g__Alloprevotella;s__Alloprevotella sp905371275		Met5049,Met5050
V0049B_Ac+Ch_prok_bin.10	2776889	191	23.197	96.36	1.17	90.51	25	1	2	1	23	36.2404	High	TRUE	FALSE	d__Bacteria;p__Actinobacteriota;c__Actinomycetia;o__Actinomycetales;f__Microbacteriaceae;g__Microbacterium;s__Microbacterium lacticum		Met5049,Met5050
V0049B_Ac+Ch_T1_prok_bin.4	2165001	108	30.439	98.44	0.22	97.34	0	7	1	3	22	25.5131	High	TRUE	FALSE	d__Bacteria;p__Actinobacteriota;c__Actinomycetia;o__Actinomycetales;f__Micrococcaceae;g__Rothia;s__Rothia sp902373285		Met5431,Met5432
V0049B_Ac+Ch_T1_prok_bin.2	1629084	81	31.394	82.6	4.96	57.8	46.51	0	0	0	17	40.8827	Medium	TRUE	FALSE	d__Bacteria;p__Firmicutes;c__Bacilli;o__Lactobacillales;f__Streptococcaceae;g__Streptococcus;s__Streptococcus lactarius		Met5431,Met5432
V0048B_Ch_prok_bin.9	2147820	270	10.278	82.56	1.06	77.26	33.33	5	2	2	21	14.8862	Medium	FALSE	FALSE	d__Bacteria;p__Actinobacteriota;c__Actinomycetia;o__Actinomycetales;f__Micrococcaceae;g__Rothia;s__Rothia aeria		Met5047
V0048B_Ch_prok_bin.8	2495658	20	412.602	98.33	4.28	76.93	0	6	1	4	23	173.228	High	FALSE	FALSE	d__Bacteria;p__Bacteroidota;c__Bacteroidia;o__Bacteroidales;f__Bacteroidaceae;g__Alloprevotella;s__Alloprevotella sp905371275		Met5047
V0048B_Ch_prok_bin.3	1867391	35	82.625	96.88	0	96.88	0	6	0	0	21	27.5859	Near-complete	FALSE	FALSE	d__Bacteria;p__Proteobacteria;c__Gammaproteobacteria;o__Enterobacterales;f__Pasteurellaceae;g__Haemophilus;s__Haemophilus seminalis		Met5047
V0048B_Ch_prok_bin.18	574695	81	9.756	63.27	0.93	58.62	0	1	1	1	21	18.653	Medium	FALSE	FALSE	d__Bacteria;p__Patescibacteria;c__Saccharimonadia;o__Saccharimonadales;f__Nanogingivalaceae;g__Nanogingivalis;s__Nanogingivalis gingivitcus		Met5047
V0048B_Ch_prok_bin.17	606138	107	6.635	52.25	0	52.25	0	1	1	0	15	32.2218	Medium	FALSE	FALSE	d__Bacteria;p__Fusobacteriota;c__Fusobacteriia;o__Fusobacteriales;f__Leptotrichiaceae;g__JAGOWQ01;s__		Met5047
V0048B_Ch_prok_bin.16	2426030	116	32.476	98.97	1.35	92.22	55.56	0	1	2	22	21.6769	Near-complete	FALSE	FALSE	d__Bacteria;p__Actinobacteriota;c__Actinomycetia;o__Propionibacteriales;f__Propionibacteriaceae;g__Cutibacterium;s__Cutibacterium acnes		Met5047
V0048B_Ch_prok_bin.15	1870104	481	4.651	71.59	0.7	68.09	0	0	0	0	16	12.189	Medium	FALSE	FALSE	d__Bacteria;p__Bacteroidota;c__Bacteroidia;o__Bacteroidales;f__Bacteroidaceae;g__Prevotella;s__		Met5047
V0048B_Ch_prok_bin.14	1811882	145	22.262	89.64	0.6	86.64	100	3	4	1	18	28.8628	Medium	FALSE	FALSE	d__Bacteria;p__Firmicutes_C;c__Negativicutes;o__Veillonellales;f__Veillonellaceae;g__Veillonella;s__		Met5047
V0048B_Ch_prok_bin.11	2200358	62	50.209	98.44	1.06	93.14	100	5	1	4	22	36.0386	High	FALSE	FALSE	d__Bacteria;p__Actinobacteriota;c__Actinomycetia;o__Actinomycetales;f__Micrococcaceae;g__Rothia;s__Rothia sp902373285		Met5047
V0048B_Ch_prok_bin.10	1864752	43	71.675	98.68	0	98.68	0	4	3	1	16	77.1999	Near-complete	FALSE	FALSE	d__Bacteria;p__Firmicutes_C;c__Negativicutes;o__Veillonellales;f__Veillonellaceae;g__F0422;s__		Met5047
V0048B_Ch_prok_bin.1	1956186	71	48.753	97.72	7.04	62.52	33.33	3	1	1	17	44.6349	Medium	FALSE	FALSE	d__Bacteria;p__Firmicutes_C;c__Negativicutes;o__Veillonellales;f__Veillonellaceae;g__Veillonella;s__		Met5047
V0048B_Ch_T1_prok_bin.6	1174712	198	7.505	85.56	1.51	78.01	40	2	0	1	21	10.8567	Medium	FALSE	FALSE	d__Bacteria;p__Proteobacteria;c__Gammaproteobacteria;o__Burkholderiales;f__Neisseriaceae;g__QFNR01;s__QFNR01 sp003248485		Met5430
V0048B_Ch_T1_prok_bin.2	1976266	414	5.996	85.89	0.33	84.24	0	4	2	1	18	11.0829	Medium	FALSE	FALSE	d__Bacteria;p__Actinobacteriota;c__Actinomycetia;o__Actinomycetales;f__Micrococcaceae;g__Rothia;s__Rothia mucilaginosa		Met5430
V0048B_Ch_T1_prok_bin.1	2538042	93	43.682	99.34	0	99.34	0	0	0	0	22	38.1981	Near-complete	FALSE	FALSE	d__Bacteria;p__Actinobacteriota;c__Actinomycetia;o__Propionibacteriales;f__Propionibacteriaceae;g__Cutibacterium;s__Cutibacterium acnes		Met5430
V0157B_Ac+Ch_T3_prok_bin.30	3473817	185	31.262	99.06	4.28	77.66	76	1	2	1	22	56.1396	High	TRUE	FALSE	d__Bacteria;p__Proteobacteria;c__Alphaproteobacteria;o__Caulobacterales;f__Caulobacteraceae;g__Brevundimonas;s__		Met5568,Met5569
V0157B_Ac+Ch_T3_prok_bin.3	1527734	124	17.147	94.02	1.75	85.27	80	0	1	0	12	43.9876	Near-complete	TRUE	FALSE	d__Bacteria;p__Firmicutes;c__Bacilli;o__Lactobacillales;f__Streptococcaceae;g__Streptococcus;s__Streptococcus thermophilus		Met5568,Met5569
V0157B_Ac+Ch_T3_prok_bin.29	1093433	11	237.838	63.39	0	63.39	0	1	1	2	22	42.0108	Medium	TRUE	FALSE	d__Bacteria;p__Patescibacteria;c__Saccharimonadia;o__Saccharimonadales;f__UBA5946;g__;s__		Met5568,Met5569
V0062B_Ac+Ch_prok_bin.33	2261141	661	3.868	84.94	3.75	66.19	72.73	1	0	0	16	10.5617	Medium	TRUE	FALSE	d__Bacteria;p__Proteobacteria;c__Gammaproteobacteria;o__Pseudomonadales;f__Moraxellaceae;g__Alkanindiges;s__Alkanindiges illinoisensis_A		Met5078,Met5079
V0062B_Ac_prok_bin.6	2510381	114	46.403	96.96	1.12	91.36	0	2	2	1	21	19.3682	High	FALSE	FALSE	d__Bacteria;p__Bacteroidota;c__Bacteroidia;o__Bacteroidales;f__Bacteroidaceae;g__Alloprevotella;s__Alloprevotella sp905371275		Met5079
V0062B_Ac_prok_bin.4	2446452	75	54.409	99.81	0	99.81	0	6	3	1	21	43.3004	High	FALSE	FALSE	d__Bacteria;p__Firmicutes;c__Bacilli;o__Staphylococcales;f__Staphylococcaceae;g__Staphylococcus;s__Staphylococcus epidermidis		Met5079
V0062B_Ac_prok_bin.2	1561662	428	4.053	68.01	1.91	58.46	50	1	0	0	4	13.6564	Medium	FALSE	FALSE	d__Bacteria;p__Firmicutes;c__Bacilli;o__Lactobacillales;f__Streptococcaceae;g__Streptococcus;s__Streptococcus sanguinis_G		Met5079
V0062B_Ac_prok_bin.1	2413925	86	57.712	97.37	1.43	90.22	33.33	0	1	1	22	82.1591	Near-complete	FALSE	FALSE	d__Bacteria;p__Actinobacteriota;c__Actinomycetia;o__Propionibacteriales;f__Propionibacteriaceae;g__Cutibacterium;s__Cutibacterium acnes		Met5079
V0062B_Ac+Ch_prok_bin.8	1717076	399	5.316	77.1	2.65	63.85	20	6	0	0	20	10.8251	Medium	TRUE	FALSE	d__Bacteria;p__Actinobacteriota;c__Actinomycetia;o__Actinomycetales;f__Bifidobacteriaceae;g__Bifidobacterium;s__Bifidobacterium pseudocatenulatum		Met5078,Met5079
V0062B_Ac+Ch_prok_bin.7	1999940	190	16.12	89.02	4.56	66.22	78.95	3	0	1	11	31.1877	Medium	TRUE	FALSE	d__Bacteria;p__Firmicutes;c__Bacilli;o__Lactobacillales;f__Streptococcaceae;g__Streptococcus;s__Streptococcus sanguinis_G		Met5078,Met5079
V0062B_Ac+Ch_prok_bin.6	3678942	1011	4.098	75.53	1.79	66.58	16.67	2	0	1	18	12.3265	Medium	TRUE	FALSE	d__Bacteria;p__Proteobacteria;c__Alphaproteobacteria;o__Acetobacterales;f__Acetobacteraceae;g__Roseomonas;s__Roseomonas mucosa		Met5078,Met5079
V0062B_Ac+Ch_prok_bin.44	3938850	120	62.017	98.41	7.16	62.61	20	2	0	1	22	27.9391	Medium	TRUE	FALSE	d__Bacteria;p__Proteobacteria;c__Alphaproteobacteria;o__Sphingomonadales;f__Sphingomonadaceae;g__Sphingomonas;s__Sphingomonas sp900109205		Met5078,Met5079
V0062B_Ac+Ch_prok_bin.41	1240571	246	6.632	84.4	1.71	75.85	7.14	1	0	1	19	11.1946	Medium	TRUE	FALSE	d__Bacteria;p__Proteobacteria;c__Gammaproteobacteria;o__Burkholderiales;f__Neisseriaceae;g__QFNR01;s__QFNR01 sp003248485		Met5078,Met5079
V0062B_Ac+Ch_prok_bin.40	2569035	104	54.402	99.53	0.53	96.88	66.67	4	4	1	15	64.2829	Near-complete	TRUE	FALSE	d__Bacteria;p__Firmicutes;c__Bacilli;o__Staphylococcales;f__Staphylococcaceae;g__Staphylococcus;s__Staphylococcus epidermidis		Met5078,Met5079
V0062B_Ac+Ch_prok_bin.4	1714076	485	3.959	69.46	0.73	65.81	50	4	2	1	16	11.7409	Medium	TRUE	FALSE	d__Bacteria;p__Firmicutes_A;c__Clostridia;o__Oscillospirales;f__Acutalibacteraceae;g__Ruminococcus_E;s__Ruminococcus_E bromii_B		Met5078,Met5079
V0062B_Ac+Ch_prok_bin.39	1891169	207	12.766	91.58	1.58	83.68	30	2	1	0	21	15.4633	Near-complete	TRUE	FALSE	d__Bacteria;p__Proteobacteria;c__Gammaproteobacteria;o__Burkholderiales;f__Neisseriaceae;g__Kingella_A;s__Kingella_A denitrificans		Met5078,Met5079
V0062B_Ac+Ch_prok_bin.36	4949321	227	29.954	95.31	1.11	89.76	22.22	3	0	0	24	20.0686	Near-complete	TRUE	FALSE	d__Bacteria;p__Actinobacteriota;c__Actinomycetia;o__Mycobacteriales;f__Mycobacteriaceae;g__Mycobacterium;s__Mycobacterium obuense		Met5078,Met5079
V0062B_Ac+Ch_prok_bin.35	2742364	469	8.11	91.94	1.46	84.64	16.67	1	0	0	15	12.7492	Near-complete	TRUE	FALSE	d__Bacteria;p__Bacteroidota;c__Bacteroidia;o__Flavobacteriales;f__Flavobacteriaceae;g__Capnocytophaga;s__Capnocytophaga sputigena		Met5078,Met5079
V0062B_Ac+Ch_prok_bin.32	4932852	125	71.337	100	0.12	99.4	0	3	0	1	24	28.2272	Near-complete	TRUE	FALSE	d__Bacteria;p__Bacteroidota;c__Bacteroidia;o__Flavobacteriales;f__Weeksellaceae;g__Chryseobacterium;s__		Met5078,Met5079
V0062B_Ch_prok_bin.10	2082210	474	4.945	82.78	1.95	73.03	50	2	4	0	22	9.47416	Medium	FALSE	FALSE	d__Bacteria;p__Actinobacteriota;c__Actinomycetia;o__Mycobacteriales;f__Mycobacteriaceae;g__Corynebacterium;s__Corynebacterium durum		Met5078
V0062B_Ac+Ch_prok_bin.29	2616123	221	17.07	95.61	0.68	92.21	33.33	2	3	0	21	15.2288	Near-complete	TRUE	FALSE	d__Bacteria;p__Actinobacteriota;c__Actinomycetia;o__Mycobacteriales;f__Mycobacteriaceae;g__Corynebacterium;s__Corynebacterium durum		Met5078,Met5079
V0062B_Ac+Ch_prok_bin.27	2565109	130	46.809	99.34	2.17	88.49	33.33	3	7	6	23	171.98	High	TRUE	FALSE	d__Bacteria;p__Actinobacteriota;c__Actinomycetia;o__Propionibacteriales;f__Propionibacteriaceae;g__Cutibacterium;s__Cutibacterium acnes		Met5078,Met5079
V0062B_Ac+Ch_prok_bin.26	1919767	466	4.873	65.18	0.77	61.33	0	1	1	0	16	14.8088	Medium	TRUE	FALSE	d__Bacteria;p__Actinobacteriota;c__Actinomycetia;o__Actinomycetales;f__Micrococcaceae;g__Rothia;s__Rothia aeria		Met5078,Met5079
V0062B_Ac+Ch_prok_bin.25	1581354	436	4.078	69.02	2.35	57.27	37.5	2	1	0	15	10.849	Medium	TRUE	FALSE	d__Bacteria;p__Actinobacteriota;c__Actinomycetia;o__Mycobacteriales;f__Mycobacteriaceae;g__Corynebacterium;s__		Met5078,Met5079
V0062B_Ac+Ch_prok_bin.2	1287136	368	4.033	67.58	0.1	67.08	0	2	0	0	11	11.7045	Medium	TRUE	FALSE	d__Bacteria;p__Bacteroidota;c__Bacteroidia;o__Flavobacteriales;f__Weeksellaceae;g__Bergeyella_A;s__		Met5078,Met5079
V0062B_Ac+Ch_prok_bin.19	1606932	291	6.137	54.7	0	54.7	0	2	0	0	18	14.8838	Medium	TRUE	FALSE	d__Bacteria;p__Actinobacteriota;c__Actinomycetia;o__Actinomycetales;f__Microbacteriaceae;g__Microbacterium;s__Microbacterium aurum		Met5078,Met5079
V0062B_Ac+Ch_prok_bin.18	1960684	369	6.864	81.11	3.18	65.21	100	1	0	2	19	23.956	Medium	TRUE	FALSE	d__Bacteria;p__Actinobacteriota;c__Actinomycetia;o__Actinomycetales;f__Micrococcaceae;g__Rothia;s__Rothia mucilaginosa		Met5078,Met5079
V0062B_Ac+Ch_prok_bin.15	1045602	30	65.739	64.1	0	64.1	0	1	1	0	22	16.3643	Medium	TRUE	FALSE	d__Bacteria;p__Patescibacteria;c__Saccharimonadia;o__Saccharimonadales;f__UBA10027;g__;s__		Met5078,Met5079
V0062B_Ac+Ch_prok_bin.13	1896371	264	10.944	93.63	0.68	90.23	50	2	3	1	22	14.485	High	TRUE	FALSE	d__Bacteria;p__Bacteroidota;c__Bacteroidia;o__Bacteroidales;f__Porphyromonadaceae;g__Porphyromonas;s__Porphyromonas sp003640335		Met5078,Met5079
V0062B_Ac+Ch_prok_bin.12	3019636	148	34.328	95.21	0	95.21	0	1	1	0	21	26.016	Near-complete	TRUE	FALSE	d__Bacteria;p__Proteobacteria;c__Gammaproteobacteria;o__Burkholderiales;f__Burkholderiaceae;g__Lautropia;s__Lautropia mirabilis		Met5078,Met5079
V0062B_Ac+Ch_T1_prok_bin.4	1439125	254	6.522	58.7	0	58.7	0	0	0	0	6	14.7137	Medium	TRUE	FALSE	d__Bacteria;p__Firmicutes;c__Bacilli;o__Lactobacillales;f__Streptococcaceae;g__Streptococcus;s__Streptococcus lactarius		Met5336,Met5337
V0062B_Ac+Ch_T1_prok_bin.3	1890697	565	3.683	71.66	1.05	66.41	33.33	3	2	3	21	10.3133	Medium	TRUE	FALSE	d__Bacteria;p__Actinobacteriota;c__Actinomycetia;o__Propionibacteriales;f__Propionibacteriaceae;g__Cutibacterium;s__Cutibacterium acnes		Met5336,Met5337
V0062B_Ac+Ch_T1_prok_bin.1	2190222	104	29.234	98	0.67	94.65	0	8	1	3	22	22.4378	High	TRUE	FALSE	d__Bacteria;p__Actinobacteriota;c__Actinomycetia;o__Actinomycetales;f__Micrococcaceae;g__Rothia;s__Rothia sp902373285		Met5336,Met5337
V0045B_Ch_T1_prok_bin.1	2620469	394	9.682	98.68	4.85	74.43	92.31	2	1	1	21	31.3908	High	FALSE	FALSE	d__Bacteria;p__Actinobacteriota;c__Actinomycetia;o__Propionibacteriales;f__Propionibacteriaceae;g__Cutibacterium;s__Cutibacterium acnes		Met5458
V0062B_Ch_prok_bin.1	1000269	35	56.237	60.43	0	60.43	0	1	0	0	19	15.4275	Medium	FALSE	FALSE	d__Bacteria;p__Patescibacteria;c__Saccharimonadia;o__Saccharimonadales;f__UBA10027;g__;s__		Met5078
V0062B_Ch_prok_bin.11	1635896	357	5.389	72.8	2.89	58.35	100	2	0	1	17	16.7319	Medium	FALSE	FALSE	d__Bacteria;p__Actinobacteriota;c__Actinomycetia;o__Actinomycetales;f__Micrococcaceae;g__Rothia;s__Rothia mucilaginosa		Met5078
V0157B_Ac+Ch_T3_prok_bin.28	2608344	179	22.042	93.7	4.65	70.45	80.77	3	1	0	21	88.8412	Near-complete	TRUE	FALSE	d__Bacteria;p__Proteobacteria;c__Gammaproteobacteria;o__Burkholderiales;f__Neisseriaceae;g__Neisseria;s__Neisseria sp000227275		Met5568,Met5569
V0062B_Ch_prok_bin.6	2198309	292	9.63	81.74	4.61	58.69	66.67	2	0	0	18	19.4151	Medium	FALSE	FALSE	d__Bacteria;p__Proteobacteria;c__Gammaproteobacteria;o__Burkholderiales;f__Neisseriaceae;g__Neisseria;s__		Met5078
V0031B_Ac+Ch_T1_prok_bin.35	2076768	437	5.902	87.47	1.68	79.07	63.64	0	1	0	19	46.6052	Medium	TRUE	FALSE	d__Bacteria;p__Actinobacteriota;c__Actinomycetia;o__Actinomycetales;f__Micrococcaceae;g__Micrococcus;s__Micrococcus luteus		Met5474,Met5475
V0031B_Ac+Ch_T1_prok_bin.33	5278550	307	23.519	93.17	1.39	86.22	40	2	0	0	18	28.4804	Near-complete	TRUE	FALSE	d__Bacteria;p__Proteobacteria;c__Gammaproteobacteria;o__Burkholderiales;f__Burkholderiaceae;g__Pelomonas;s__		Met5474,Met5475
V0031B_Ac+Ch_T1_prok_bin.30	2388099	163	21.696	91.52	0.67	88.17	0	1	1	1	20	26.6357	High	TRUE	FALSE	d__Bacteria;p__Actinobacteriota;c__Actinomycetia;o__Actinomycetales;f__Microbacteriaceae;g__Microbacterium;s__		Met5474,Met5475
V0031B_Ac+Ch_T1_prok_bin.3	6354762	181	66.006	96.84	2.76	83.04	0	2	0	0	21	33.1939	Near-complete	TRUE	FALSE	d__Bacteria;p__Actinobacteriota;c__Actinomycetia;o__Mycobacteriales;f__Mycobacteriaceae;g__Mycobacterium;s__		Met5474,Met5475
V0031B_Ac+Ch_T1_prok_bin.28	2212346	53	70.285	99.31	2.53	86.66	87.5	2	0	1	21	89.2862	Near-complete	TRUE	FALSE	d__Bacteria;p__Actinobacteriota;c__Actinomycetia;o__Actinomycetales;f__Bifidobacteriaceae;g__Bifidobacterium;s__Bifidobacterium breve		Met5474,Met5475
V0031B_Ac+Ch_T1_prok_bin.25	2897131	569	6.838	81.53	2.7	68.03	50	2	1	1	22	23.7645	Medium	TRUE	FALSE	d__Bacteria;p__Actinobacteriota;c__Actinomycetia;o__Mycobacteriales;f__Mycobacteriaceae;g__Dietzia;s__Dietzia cinnamea		Met5474,Met5475
V0031B_Ac+Ch_T1_prok_bin.23	1793591	576	3.251	63.91	1.86	54.61	40	0	0	0	14	15.6054	Medium	TRUE	FALSE	d__Bacteria;p__Actinobacteriota;c__Actinomycetia;o__Actinomycetales;f__Microbacteriaceae;g__Microbacterium;s__Microbacterium aurum		Met5474,Met5475
V0031B_Ac+Ch_T1_prok_bin.20	1544079	83	29.262	89.57	6.21	58.52	55.56	0	0	0	15	193.438	Medium	TRUE	FALSE	d__Bacteria;p__Firmicutes;c__Bacilli;o__Lactobacillales;f__Streptococcaceae;g__Streptococcus;s__Streptococcus peroris		Met5474,Met5475
V0031B_Ac+Ch_T1_prok_bin.18	1201018	223	5.892	74.07	0.35	72.32	100	1	1	1	19	12.1838	Medium	TRUE	FALSE	d__Bacteria;p__Actinobacteriota;c__Actinomycetia;o__Mycobacteriales;f__Mycobacteriaceae;g__Lawsonella;s__Lawsonella sp018376445		Met5474,Met5475
V0031B_Ac+Ch_T1_prok_bin.14	1746603	74	37.24	79.37	3.38	62.47	26.32	2	0	1	10	79.0861	Medium	TRUE	FALSE	d__Bacteria;p__Firmicutes;c__Bacilli;o__Lactobacillales;f__Streptococcaceae;g__Streptococcus;s__Streptococcus lactarius		Met5474,Met5475
V0031B_Ac+Ch_T1_prok_bin.12	2475205	107	41.665	98.3	0.72	94.7	75	0	0	0	22	51.999	Near-complete	TRUE	FALSE	d__Bacteria;p__Actinobacteriota;c__Actinomycetia;o__Propionibacteriales;f__Propionibacteriaceae;g__Cutibacterium;s__Cutibacterium acnes		Met5474,Met5475
V0031B_Ac+Ch_T1_prok_bin.11	1256613	356	3.986	69.26	3.14	53.56	28.57	2	1	2	20	13.0643	Medium	TRUE	FALSE	d__Bacteria;p__Actinobacteriota;c__Actinomycetia;o__Mycobacteriales;f__Mycobacteriaceae;g__Lawsonella;s__Lawsonella clevelandensis_A		Met5474,Met5475
V0062B_Ch_prok_bin.9	3359823	208	20.769	93.66	2.91	79.11	26.32	0	0	0	20	23.0769	Near-complete	FALSE	FALSE	d__Bacteria;p__Proteobacteria;c__Alphaproteobacteria;o__Sphingomonadales;f__Sphingomonadaceae;g__Sphingomonas;s__		Met5078
V0062B_Ch_prok_bin.7	2176497	270	11.186	91.5	1.01	86.45	100	2	2	1	12	21.8387	Near-complete	FALSE	FALSE	d__Bacteria;p__Firmicutes;c__Bacilli;o__Staphylococcales;f__Staphylococcaceae;g__Staphylococcus;s__Staphylococcus epidermidis		Met5078
V0062B_Ch_prok_bin.5	1883155	396	5.514	83.64	4.44	61.44	68.18	2	1	0	10	17.8595	Medium	FALSE	FALSE	d__Bacteria;p__Firmicutes;c__Bacilli;o__Lactobacillales;f__Streptococcaceae;g__Streptococcus;s__Streptococcus sanguinis_G		Met5078
V0062B_Ch_prok_bin.13	1718432	406	5.026	79.08	1.73	70.43	33.33	1	2	2	21	11.447	Medium	FALSE	FALSE	d__Bacteria;p__Bacteroidota;c__Bacteroidia;o__Bacteroidales;f__Porphyromonadaceae;g__Porphyromonas;s__Porphyromonas sp003640335		Met5078
V0062B_Ch_prok_bin.33	3694304	1050	3.899	78.21	1.84	69.01	60	1	0	0	17	11.8553	Medium	FALSE	FALSE	d__Bacteria;p__Proteobacteria;c__Alphaproteobacteria;o__Acetobacterales;f__Acetobacteraceae;g__Roseomonas;s__Roseomonas mucosa		Met5078
V0062B_Ch_prok_bin.31	5015615	304	21.65	93.49	1.3	86.99	11.11	2	1	0	24	16.1855	Near-complete	FALSE	FALSE	d__Bacteria;p__Actinobacteriota;c__Actinomycetia;o__Mycobacteriales;f__Mycobacteriaceae;g__Mycobacterium;s__Mycobacterium obuense		Met5078
V0062B_Ch_prok_bin.3	2371141	59	65.854	98.03	0.66	94.73	0	0	0	0	22	92.5494	Near-complete	FALSE	FALSE	d__Bacteria;p__Actinobacteriota;c__Actinomycetia;o__Propionibacteriales;f__Propionibacteriaceae;g__Cutibacterium;s__Cutibacterium acnes		Met5078
V0062B_Ch_prok_bin.28	1102899	55	33.715	62.7	0	62.7	0	2	4	3	23	14.9215	Medium	FALSE	FALSE	d__Bacteria;p__Patescibacteria;c__Saccharimonadia;o__Saccharimonadales;f__UBA10027;g__UBA10027;s__		Met5078
V0062B_Ch_prok_bin.27	1841965	365	5.831	71.67	1.94	61.97	60	0	1	0	19	14.8608	Medium	FALSE	FALSE	d__Bacteria;p__Actinobacteriota;c__Actinomycetia;o__Actinomycetales;f__Microbacteriaceae;g__Microbacterium;s__Microbacterium aurum		Met5078
V0062B_Ch_prok_bin.25	1032519	280	4.507	70.31	0.85	66.06	0	1	1	2	12	9.11279	Medium	FALSE	FALSE	d__Bacteria;p__Proteobacteria;c__Gammaproteobacteria;o__Burkholderiales;f__Neisseriaceae;g__QFNR01;s__QFNR01 sp003248485		Met5078
V0062B_Ch_prok_bin.24	2454060	34	216.103	97.58	0.37	95.73	0	3	2	1	20	72.9624	High	FALSE	FALSE	d__Bacteria;p__Bacteroidota;c__Bacteroidia;o__Bacteroidales;f__Bacteroidaceae;g__Alloprevotella;s__Alloprevotella sp905371275		Met5078
V0062B_Ch_prok_bin.23	3861871	246	22.113	95.1	3.49	77.65	19.23	4	1	0	21	22.6302	Near-complete	FALSE	FALSE	d__Bacteria;p__Proteobacteria;c__Gammaproteobacteria;o__Xanthomonadales;f__Xanthomonadaceae;g__Stenotrophomonas;s__		Met5078
V0062B_Ch_prok_bin.21	1688435	268	8.179	87.27	1.96	77.47	27.27	1	0	1	20	12.2357	Medium	FALSE	FALSE	d__Bacteria;p__Proteobacteria;c__Gammaproteobacteria;o__Burkholderiales;f__Neisseriaceae;g__Kingella_A;s__Kingella_A denitrificans		Met5078
V0062B_Ch_prok_bin.20	4742370	198	38.618	96.21	3.95	76.46	5	0	1	0	18	24.4774	Near-complete	FALSE	FALSE	d__Bacteria;p__Proteobacteria;c__Alphaproteobacteria;o__Caulobacterales;f__Caulobacteraceae;g__Caulobacter;s__		Met5078
V0062B_Ch_prok_bin.19	1610079	185	11.912	91.88	3.55	74.13	72.73	3	4	2	17	30.3069	Near-complete	FALSE	FALSE	d__Bacteria;p__Firmicutes;c__Bacilli;o__Lactobacillales;f__Aerococcaceae;g__Granulicatella;s__		Met5078
V0062B_Ch_prok_bin.18	3046314	204	21.404	96.44	0.03	96.29	0	2	1	1	22	19.6575	High	FALSE	FALSE	d__Bacteria;p__Proteobacteria;c__Gammaproteobacteria;o__Burkholderiales;f__Burkholderiaceae;g__Lautropia;s__Lautropia mirabilis		Met5078
V0062B_Ch_prok_bin.16	2412415	600	4.762	81	0.5	78.5	0	1	0	0	10	10.7147	Medium	FALSE	FALSE	d__Bacteria;p__Bacteroidota;c__Bacteroidia;o__Flavobacteriales;f__Flavobacteriaceae;g__Capnocytophaga;s__Capnocytophaga sputigena		Met5078
V0062B_Ch_prok_bin.14	1837279	679	2.901	71.06	3.3	54.56	50	1	1	0	13	9.00478	Medium	FALSE	FALSE	d__Bacteria;p__Proteobacteria;c__Gammaproteobacteria;o__Pseudomonadales;f__Moraxellaceae;g__Alkanindiges;s__Alkanindiges illinoisensis_A		Met5078
V0045B_Ac_prok_bin.5	2652530	456	8.09	95.39	9.02	50.29	88.46	0	0	0	20	74.9036	Medium	FALSE	FALSE	d__Bacteria;p__Actinobacteriota;c__Actinomycetia;o__Propionibacteriales;f__Propionibacteriaceae;g__Cutibacterium;s__Cutibacterium acnes		Met5041
V0045B_Ac_prok_bin.4	1339770	495	2.796	61.2	0.38	59.3	0	1	0	0	15	11.9949	Medium	FALSE	FALSE	d__Bacteria;p__Actinobacteriota;c__Actinomycetia;o__Actinomycetales;f__Micrococcaceae;g__Micrococcus;s__Micrococcus luteus		Met5041
V0045B_Ac_prok_bin.3	1616208	529	3.315	57.27	0.95	52.52	0	3	0	1	13	9.76193	Medium	FALSE	FALSE	d__Bacteria;p__Bacteroidota;c__Bacteroidia;o__Bacteroidales;f__Bacteroidaceae;g__Alloprevotella;s__Alloprevotella sp905371275		Met5041
V0030B_Ac+Ch_prok_bin.13	2730217	186	20.048	98.28	3.76	79.48	14.29	1	2	0	23	102.246	Near-complete	TRUE	FALSE	d__Bacteria;p__Actinobacteriota;c__Actinomycetia;o__Actinomycetales;f__Dermatophilaceae;g__Dermacoccus;s__Dermacoccus nishinomiyaensis		Met4979,Met4980
V0030B_Ac_T1_prok_bin.2	1759589	613	2.894	57.95	1.42	50.85	60	1	0	0	19	89.0938	Medium	FALSE	FALSE	d__Bacteria;p__Proteobacteria;c__Gammaproteobacteria;o__Pseudomonadales;f__Moraxellaceae;g__Moraxella_A;s__Moraxella_A osloensis		Met5418
V0030B_Ac_T1_prok_bin.12	1735202	426	4.653	78.25	1	73.25	100	3	0	2	16	24.2431	Medium	FALSE	FALSE	d__Bacteria;p__Actinobacteriota;c__Actinomycetia;o__Actinomycetales;f__Micrococcaceae;g__Rothia;s__Rothia mucilaginosa		Met5418
V0030B_Ac_T1_prok_bin.11	1743988	85	28.003	91.79	1.32	85.19	22.22	1	2	1	15	115.459	Near-complete	FALSE	FALSE	d__Bacteria;p__Firmicutes;c__Bacilli;o__Lactobacillales;f__Streptococcaceae;g__Streptococcus;s__Streptococcus lactarius		Met5418
V0030B_Ac_T1_prok_bin.10	1607919	585	2.923	71.12	0.29	69.67	50	1	1	0	17	28.4576	Medium	FALSE	FALSE	d__Bacteria;p__Actinobacteriota;c__Actinomycetia;o__Actinomycetales;f__Micrococcaceae;g__Micrococcus;s__Micrococcus luteus		Met5418
V0030B_Ac+Ch_prok_bin.9	2001198	564	3.904	87.41	6.31	55.86	87.1	1	4	0	20	22.0118	Medium	TRUE	FALSE	d__Bacteria;p__Bacteroidota;c__Bacteroidia;o__Bacteroidales;f__Porphyromonadaceae;g__Porphyromonas;s__Porphyromonas sp003640335		Met4979,Met4980
V0030B_Ac+Ch_prok_bin.8	1282452	413	3.414	65.38	0.8	61.38	16.67	2	0	0	12	12.066	Medium	TRUE	FALSE	d__Bacteria;p__Proteobacteria;c__Gammaproteobacteria;o__Pseudomonadales;f__Moraxellaceae;g__Moraxella;s__Moraxella catarrhalis		Met4979,Met4980
V0030B_Ac+Ch_prok_bin.4	1850103	379	5.976	78.88	4.51	56.33	63.16	3	1	1	15	18.6137	Medium	TRUE	FALSE	d__Bacteria;p__Bacteroidota;c__Bacteroidia;o__Bacteroidales;f__Porphyromonadaceae;g__Porphyromonas;s__		Met4979,Met4980
V0030B_Ac+Ch_prok_bin.22	2485195	122	39.097	98.36	2.19	87.41	83.33	0	0	0	22	127.827	Near-complete	TRUE	FALSE	d__Bacteria;p__Actinobacteriota;c__Actinomycetia;o__Propionibacteriales;f__Propionibacteriaceae;g__Cutibacterium;s__Cutibacterium acnes		Met4979,Met4980
V0030B_Ac+Ch_prok_bin.21	2156923	215	13.783	98.5	3.09	83.05	30.77	5	0	2	21	32.188	Near-complete	TRUE	FALSE	d__Bacteria;p__Actinobacteriota;c__Actinomycetia;o__Actinomycetales;f__Micrococcaceae;g__Rothia;s__Rothia mucilaginosa		Met4979,Met4980
V0030B_Ac+Ch_prok_bin.20	2560402	150	26.22	96.07	3.58	78.17	72.22	5	2	0	20	36.701	Near-complete	TRUE	FALSE	d__Bacteria;p__Bacteroidota;c__Bacteroidia;o__Bacteroidales;f__Bacteroidaceae;g__Alloprevotella;s__Alloprevotella sp905371275		Met4979,Met4980
V0030B_Ac+Ch_prok_bin.2	4093155	271	21.558	97.8	0.25	96.55	0	2	0	1	23	37.0268	Near-complete	TRUE	FALSE	d__Bacteria;p__Bacteroidota;c__Bacteroidia;o__Flavobacteriales;f__Weeksellaceae;g__Chryseobacterium;s__Chryseobacterium mucoviscidosis		Met4979,Met4980
V0030B_Ac+Ch_prok_bin.19	3493855	129	43.211	99.5	2.84	85.3	52.38	6	2	0	22	94.7447	Near-complete	TRUE	FALSE	d__Bacteria;p__Proteobacteria;c__Gammaproteobacteria;o__Pseudomonadales;f__Moraxellaceae;g__Acinetobacter;s__Acinetobacter ursingii		Met4979,Met4980
V0030B_Ac+Ch_prok_bin.18	2596698	125	29.614	89.89	1.59	81.94	85.71	4	2	0	21	264.88	Medium	TRUE	FALSE	d__Bacteria;p__Bacteroidota;c__Bacteroidia;o__Flavobacteriales;f__Weeksellaceae;g__Epilithonimonas;s__Epilithonimonas bovis		Met4979,Met4980
V0030B_Ac+Ch_prok_bin.14	1737407	604	3.009	73.8	3.81	54.75	64.71	2	0	1	20	14.7412	Medium	TRUE	FALSE	d__Bacteria;p__Bacteroidota;c__Bacteroidia;o__Bacteroidales;f__Bacteroidaceae;g__Alloprevotella;s__Alloprevotella sp015257125		Met4979,Met4980
V0030B_Ac+Ch_prok_bin.11	2391467	102	30.945	99.6	6.89	65.15	71.11	1	0	0	22	107.098	Medium	TRUE	FALSE	d__Bacteria;p__Proteobacteria;c__Gammaproteobacteria;o__Burkholderiales;f__Neisseriaceae;g__Neisseria;s__Neisseria sp000186165		Met4979,Met4980
V0045B_Ac_prok_bin.2	1211336	399	3.324	73.33	2.06	63.03	0	2	10	8	16	11.2138	Medium	FALSE	FALSE	d__Bacteria;p__Actinobacteriota;c__Actinomycetia;o__Mycobacteriales;f__Mycobacteriaceae;g__Lawsonella;s__Lawsonella clevelandensis_A		Met5041
V0030B_Ac+Ch_prok_bin.10	2134586	355	7.545	81	5.82	51.9	72	2	0	0	17	97.8025	Medium	TRUE	FALSE	d__Bacteria;p__Actinobacteriota;c__Actinomycetia;o__Actinomycetales;f__Microbacteriaceae;g__Microbacterium;s__Microbacterium sp015707995		Met4979,Met4980
V0030B_Ac+Ch_prok_bin.1	3823381	852	5.257	86.01	3.29	69.56	43.75	2	0	1	18	20.6489	Medium	TRUE	FALSE	d__Bacteria;p__Proteobacteria;c__Gammaproteobacteria;o__Enterobacterales;f__Enterobacteriaceae;g__Enterobacter;s__Enterobacter asburiae_B		Met4979,Met4980
V0030B_Ac+Ch_T1_prok_bin.9	2176805	601	4.087	88.38	6.81	54.33	81.25	2	0	0	18	32.8642	Medium	TRUE	FALSE	d__Bacteria;p__Actinobacteriota;c__Actinomycetia;o__Actinomycetales;f__Micrococcaceae;g__Rothia;s__Rothia mucilaginosa		Met5418,Met5419
V0030B_Ac+Ch_T1_prok_bin.8	1960471	642	3.116	67.15	2.22	56.05	71.43	0	1	1	16	91.8279	Medium	TRUE	FALSE	d__Bacteria;p__Proteobacteria;c__Gammaproteobacteria;o__Pseudomonadales;f__Moraxellaceae;g__Moraxella_A;s__Moraxella_A osloensis		Met5418,Met5419
V0030B_Ac+Ch_T1_prok_bin.6	1795747	303	8.265	65.31	0	65.31	0	0	0	0	11	29.2041	Medium	TRUE	FALSE	d__Bacteria;p__Firmicutes;c__Bacilli;o__Staphylococcales;f__Staphylococcaceae;g__Staphylococcus;s__Staphylococcus hominis		Met5418,Met5419
V0030B_Ac+Ch_T1_prok_bin.5	4432124	666	9.007	95.75	0.74	92.05	8.33	3	0	0	20	17.9384	Near-complete	TRUE	FALSE	d__Bacteria;p__Proteobacteria;c__Gammaproteobacteria;o__Enterobacterales;f__Enterobacteriaceae;g__Escherichia;s__Escherichia coli		Met5418,Met5419
V0030B_Ac+Ch_T1_prok_bin.4	2251099	31	110.257	100	0.46	97.7	0	2	1	0	22	102.694	Near-complete	TRUE	FALSE	d__Bacteria;p__Actinobacteriota;c__Actinomycetia;o__Actinomycetales;f__Bifidobacteriaceae;g__Bifidobacterium;s__Bifidobacterium breve		Met5418,Met5419
V0030B_Ac+Ch_T1_prok_bin.3	3099780	270	20.928	99.73	1.08	94.33	75	3	0	1	23	208.653	Near-complete	TRUE	FALSE	d__Bacteria;p__Actinobacteriota;c__Actinomycetia;o__Actinomycetales;f__Dermatophilaceae;g__Dermacoccus;s__Dermacoccus nishinomiyaensis		Met5418,Met5419
V0030B_Ac+Ch_T1_prok_bin.16	1669320	70	33.705	91.54	1.75	82.79	57.14	1	0	0	16	160.397	Near-complete	TRUE	FALSE	d__Bacteria;p__Firmicutes;c__Bacilli;o__Lactobacillales;f__Streptococcaceae;g__Streptococcus;s__Streptococcus lactarius		Met5418,Met5419
V0030B_Ac+Ch_T1_prok_bin.15	1517779	550	2.881	68.53	1.82	59.43	75	0	0	0	17	29.472	Medium	TRUE	FALSE	d__Bacteria;p__Actinobacteriota;c__Actinomycetia;o__Actinomycetales;f__Micrococcaceae;g__Micrococcus;s__Micrococcus luteus		Met5418,Met5419
V0030B_Ac+Ch_T1_prok_bin.14	1896219	284	8.694	83.22	2.21	72.17	36.36	2	0	0	17	24.4771	Medium	TRUE	FALSE	d__Bacteria;p__Actinobacteriota;c__Actinomycetia;o__Mycobacteriales;f__Mycobacteriaceae;g__Corynebacterium;s__Corynebacterium massiliense		Met5418,Met5419
V0030B_Ac+Ch_T1_prok_bin.13	1950179	450	5.053	77.77	0.67	74.42	0	2	2	0	15	14.1861	Medium	TRUE	FALSE	d__Bacteria;p__Actinobacteriota;c__Actinomycetia;o__Mycobacteriales;f__Mycobacteriaceae;g__Corynebacterium;s__Corynebacterium propinquum		Met5418,Met5419
V0030B_Ac+Ch_T1_prok_bin.10	2445160	103	46.708	98.03	2.69	84.58	25	0	1	1	22	361.246	Near-complete	TRUE	FALSE	d__Bacteria;p__Actinobacteriota;c__Actinomycetia;o__Propionibacteriales;f__Propionibacteriaceae;g__Cutibacterium;s__Cutibacterium acnes		Met5418,Met5419
V0033B_Ch_prok_bin.9	2272941	66	48.303	97.6	4.97	72.75	51.61	0	0	0	21	169.196	Near-complete	FALSE	FALSE	d__Bacteria;p__Proteobacteria;c__Gammaproteobacteria;o__Burkholderiales;f__Neisseriaceae;g__Neisseria;s__Neisseria sp000186165		Met4985
V0030B_Ac_T1_prok_bin.4	3182067	291	20.209	99.19	1.59	91.24	55.56	3	0	1	24	206.144	Near-complete	FALSE	FALSE	d__Bacteria;p__Actinobacteriota;c__Actinomycetia;o__Actinomycetales;f__Dermatophilaceae;g__Dermacoccus;s__Dermacoccus nishinomiyaensis		Met5418
V0030B_Ac_T1_prok_bin.5	2468929	91	57.145	98.68	2.19	87.73	20	0	0	0	22	334.306	Near-complete	FALSE	FALSE	d__Bacteria;p__Actinobacteriota;c__Actinomycetia;o__Propionibacteriales;f__Propionibacteriaceae;g__Cutibacterium;s__Cutibacterium acnes		Met5418
V0030B_Ac_prok_bin.1	2499044	163	29.151	96.74	3.51	79.19	87.5	0	0	0	22	91.6706	Near-complete	FALSE	FALSE	d__Bacteria;p__Actinobacteriota;c__Actinomycetia;o__Propionibacteriales;f__Propionibacteriaceae;g__Cutibacterium;s__Cutibacterium acnes		Met4980
V0030B_Ac_prok_bin.10	3507091	170	36.227	97.75	1.63	89.6	50	7	2	1	22	92.0809	High	FALSE	FALSE	d__Bacteria;p__Proteobacteria;c__Gammaproteobacteria;o__Pseudomonadales;f__Moraxellaceae;g__Acinetobacter;s__Acinetobacter ursingii		Met4980
V0045B_Ac_T1_prok_bin.8	2334955	560	5.158	90.55	2.69	77.1	53.33	1	0	0	21	29.1048	Near-complete	FALSE	FALSE	d__Bacteria;p__Actinobacteriota;c__Actinomycetia;o__Actinomycetales;f__Micrococcaceae;g__Micrococcus;s__Micrococcus luteus		Met5457
V0045B_Ac_T1_prok_bin.7	2320990	323	9.924	91.34	6.45	59.09	88.24	0	0	0	19	185.857	Medium	FALSE	FALSE	d__Bacteria;p__Actinobacteriota;c__Actinomycetia;o__Propionibacteriales;f__Propionibacteriaceae;g__Cutibacterium;s__Cutibacterium acnes		Met5457
V0045B_Ac_T1_prok_bin.5	2047886	379	6.207	59.81	0	59.81	0	1	2	1	16	24.2365	Medium	FALSE	FALSE	d__Bacteria;p__Proteobacteria;c__Alphaproteobacteria;o__Caulobacterales;f__Caulobacteraceae;g__Brevundimonas;s__Brevundimonas sp002434505		Met5457
V0045B_Ac_T1_prok_bin.4	1647651	47	104.421	95	0	95	0	9	15	17	22	38.1559	High	FALSE	FALSE	d__Bacteria;p__Actinobacteriota;c__Actinomycetia;o__Mycobacteriales;f__Mycobacteriaceae;g__Lawsonella;s__Lawsonella clevelandensis_A		Met5457
V0045B_Ac_T1_prok_bin.1	2794026	795	4.023	86.4	4.82	62.3	71.43	1	2	0	17	13.7404	Medium	FALSE	FALSE	d__Bacteria;p__Bacteroidota;c__Bacteroidia;o__Flavobacteriales;f__Weeksellaceae;g__Epilithonimonas;s__Epilithonimonas vandammei		Met5457
V0045B_Ac+Ch_prok_bin.6	2418485	280	12.985	93.93	1.65	85.68	33.33	4	0	1	20	14.64	Near-complete	TRUE	FALSE	d__Bacteria;p__Bacteroidota;c__Bacteroidia;o__Bacteroidales;f__Bacteroidaceae;g__Alloprevotella;s__Alloprevotella sp905371275		Met5040,Met5041
V0045B_Ac+Ch_prok_bin.5	1981315	251	10.508	87.41	1.21	81.36	100	2	0	0	15	88.171	Medium	TRUE	FALSE	d__Bacteria;p__Actinobacteriota;c__Actinomycetia;o__Propionibacteriales;f__Propionibacteriaceae;g__Cutibacterium;s__Cutibacterium acnes		Met5040,Met5041
V0045B_Ac+Ch_prok_bin.4	1355316	402	3.678	75.78	0.73	72.13	25	2	0	0	15	10.3512	Medium	TRUE	FALSE	d__Bacteria;p__Proteobacteria;c__Gammaproteobacteria;o__Pseudomonadales;f__Moraxellaceae;g__Moraxella;s__Moraxella catarrhalis		Met5040,Met5041
V0045B_Ac+Ch_prok_bin.2	1461447	540	2.773	66.51	0.57	63.66	0	1	1	0	16	12.2147	Medium	TRUE	FALSE	d__Bacteria;p__Actinobacteriota;c__Actinomycetia;o__Actinomycetales;f__Micrococcaceae;g__Micrococcus;s__Micrococcus luteus		Met5040,Met5041
V0045B_Ac+Ch_prok_bin.1	888766	237	4.056	65.95	1.57	58.1	25	2	0	0	14	9.85423	Medium	TRUE	FALSE	d__Bacteria;p__Actinobacteriota;c__Actinomycetia;o__Mycobacteriales;f__Mycobacteriaceae;g__Lawsonella;s__Lawsonella clevelandensis_A		Met5040,Met5041
V0045B_Ac+Ch_T1_prok_bin.8	2441161	337	9.708	91.73	5.77	62.88	100	0	1	0	21	215.078	Medium	TRUE	FALSE	d__Bacteria;p__Actinobacteriota;c__Actinomycetia;o__Propionibacteriales;f__Propionibacteriaceae;g__Cutibacterium;s__Cutibacterium acnes		Met5457,Met5458
V0045B_Ac+Ch_T1_prok_bin.7	2714238	771	3.966	85.91	5.56	58.11	85.71	1	3	0	17	13.9014	Medium	TRUE	FALSE	d__Bacteria;p__Bacteroidota;c__Bacteroidia;o__Flavobacteriales;f__Weeksellaceae;g__Epilithonimonas;s__Epilithonimonas vandammei		Met5457,Met5458
V0045B_Ac+Ch_T1_prok_bin.4	1655357	45	183.219	95	0	95	0	9	13	21	22	43.8448	High	TRUE	FALSE	d__Bacteria;p__Actinobacteriota;c__Actinomycetia;o__Mycobacteriales;f__Mycobacteriaceae;g__Lawsonella;s__Lawsonella clevelandensis_A		Met5457,Met5458
V0045B_Ac+Ch_T1_prok_bin.3	1866652	279	8.657	87.67	0.82	83.57	33.33	2	1	0	19	15.0757	Medium	TRUE	FALSE	d__Bacteria;p__Actinobacteriota;c__Actinomycetia;o__Actinomycetales;f__Bifidobacteriaceae;g__Bifidobacterium;s__Bifidobacterium bifidum		Met5457,Met5458
V0045B_Ac+Ch_T1_prok_bin.2	2189686	25	143.268	100	0.81	95.95	40	2	0	0	23	45.3827	Near-complete	TRUE	FALSE	d__Bacteria;p__Actinobacteriota;c__Actinomycetia;o__Actinomycetales;f__Bifidobacteriaceae;g__Bifidobacterium;s__Bifidobacterium breve		Met5457,Met5458
V0045B_Ac+Ch_T1_prok_bin.1	2173339	489	5.37	90.22	2	80.22	44.44	2	1	1	21	32.325	High	TRUE	FALSE	d__Bacteria;p__Actinobacteriota;c__Actinomycetia;o__Actinomycetales;f__Micrococcaceae;g__Micrococcus;s__Micrococcus luteus		Met5457,Met5458
V0030B_Ch_prok_bin.8	1498120	465	3.505	63.79	0	63.79	0	0	0	0	9	17.4015	Medium	FALSE	FALSE	d__Bacteria;p__Bacteroidota;c__Bacteroidia;o__Bacteroidales;f__Porphyromonadaceae;g__Porphyromonas;s__Porphyromonas sp003640335		Met4979
V0030B_Ch_prok_bin.6	2435504	166	20.808	96.06	3.14	80.36	77.27	4	3	1	20	24.638	High	FALSE	FALSE	d__Bacteria;p__Bacteroidota;c__Bacteroidia;o__Bacteroidales;f__Bacteroidaceae;g__Alloprevotella;s__Alloprevotella sp905371275		Met4979
V0030B_Ch_prok_bin.4	2126790	232	13.19	95.33	0	95.33	0	5	0	2	21	21.4691	Near-complete	FALSE	FALSE	d__Bacteria;p__Actinobacteriota;c__Actinomycetia;o__Actinomycetales;f__Micrococcaceae;g__Rothia;s__Rothia mucilaginosa		Met4979
V0030B_Ch_prok_bin.3	2223376	90	40.086	94.54	6.53	61.89	67.57	2	0	1	20	79.1302	Medium	FALSE	FALSE	d__Bacteria;p__Proteobacteria;c__Gammaproteobacteria;o__Burkholderiales;f__Neisseriaceae;g__Neisseria;s__Neisseria sp000186165		Met4979
V0030B_Ch_prok_bin.2	2518306	84	58.685	99.67	0.66	96.37	0	0	1	0	22	36.0367	Near-complete	FALSE	FALSE	d__Bacteria;p__Actinobacteriota;c__Actinomycetia;o__Propionibacteriales;f__Propionibacteriaceae;g__Cutibacterium;s__Cutibacterium acnes		Met4979
V0030B_Ch_T1_prok_bin.3	1873236	72	37.701	94.93	3.13	79.28	56.25	2	1	1	17	52.2333	Near-complete	FALSE	FALSE	d__Bacteria;p__Firmicutes;c__Bacilli;o__Lactobacillales;f__Streptococcaceae;g__Streptococcus;s__Streptococcus lactarius		Met5419
V0030B_Ch_T1_prok_bin.1	2482077	164	25.124	99.23	2.32	87.63	75	0	0	0	22	26.2148	Near-complete	FALSE	FALSE	d__Bacteria;p__Actinobacteriota;c__Actinomycetia;o__Propionibacteriales;f__Propionibacteriaceae;g__Cutibacterium;s__Cutibacterium acnes		Met5419
V0030B_Ac_prok_bin.9	2753936	236	16.072	94.83	4.47	72.48	7.14	1	0	0	23	99.2307	Near-complete	FALSE	FALSE	d__Bacteria;p__Actinobacteriota;c__Actinomycetia;o__Actinomycetales;f__Dermatophilaceae;g__Dermacoccus;s__Dermacoccus nishinomiyaensis		Met4980
V0030B_Ac_prok_bin.8	2479649	514	5.989	79.37	4.29	57.92	75	1	1	1	14	115.697	Medium	FALSE	FALSE	d__Bacteria;p__Bacteroidota;c__Bacteroidia;o__Flavobacteriales;f__Weeksellaceae;g__Epilithonimonas;s__Epilithonimonas vandammei		Met4980
V0030B_Ac_prok_bin.7	3840047	430	12.022	90.84	0.78	86.94	25	1	0	1	23	34.4444	Near-complete	FALSE	FALSE	d__Bacteria;p__Bacteroidota;c__Bacteroidia;o__Flavobacteriales;f__Weeksellaceae;g__Chryseobacterium;s__Chryseobacterium mucoviscidosis		Met4980
V0030B_Ac_prok_bin.6	3649646	1032	3.9	77.7	2.48	65.3	41.38	2	0	0	16	20.5926	Medium	FALSE	FALSE	d__Bacteria;p__Proteobacteria;c__Gammaproteobacteria;o__Enterobacterales;f__Enterobacteriaceae;g__Enterobacter;s__Enterobacter asburiae_B		Met4980
V0030B_Ac_prok_bin.5	2086918	296	9.126	92.71	3.15	76.96	73.68	1	0	0	18	30.6943	Near-complete	FALSE	FALSE	d__Bacteria;p__Proteobacteria;c__Gammaproteobacteria;o__Burkholderiales;f__Neisseriaceae;g__Neisseria;s__Neisseria sp000186165		Met4980
V0030B_Ac_prok_bin.3	2843725	160	30.749	94.92	1.72	86.32	87.5	3	2	0	21	259.243	Near-complete	FALSE	FALSE	d__Bacteria;p__Bacteroidota;c__Bacteroidia;o__Flavobacteriales;f__Weeksellaceae;g__Epilithonimonas;s__Epilithonimonas bovis		Met4980
V0031B_Ac+Ch_T1_prok_bin.36	2601367	185	24.896	96.79	1.43	89.64	20	4	2	1	21	17.4295	High	TRUE	FALSE	d__Bacteria;p__Bacteroidota;c__Bacteroidia;o__Bacteroidales;f__Bacteroidaceae;g__Prevotella;s__Prevotella timonensis		Met5474,Met5475
V0031B_Ac+Ch_T1_prok_bin.42	2050229	269	10.302	86.97	5.4	59.97	30.77	2	1	1	21	21.3	Medium	TRUE	FALSE	d__Bacteria;p__Actinobacteriota;c__Actinomycetia;o__Actinomycetales;f__Bifidobacteriaceae;g__Bifidobacterium;s__Bifidobacterium bifidum		Met5474,Met5475
V0031B_Ac+Ch_T1_prok_bin.47	4946283	93	88.648	97.83	1.43	90.68	0	2	0	0	23	65.0188	Near-complete	TRUE	FALSE	d__Bacteria;p__Actinobacteriota;c__Actinomycetia;o__Mycobacteriales;f__Mycobacteriaceae;g__Tsukamurella;s__		Met5474,Met5475
V0046B_Ac+Ch_prok_bin.16	1505578	285	6.663	86.71	3.17	70.86	55.56	1	0	0	6	18.3142	Medium	TRUE	FALSE	d__Bacteria;p__Firmicutes;c__Bacilli;o__Lactobacillales;f__Carnobacteriaceae;g__Dolosigranulum;s__Dolosigranulum pigrum		Met5042,Met5044
V0046B_Ac_T1_prok_bin.2	3609625	1092	3.613	80.57	1.07	75.22	50	1	1	0	14	17.0246	Medium	FALSE	FALSE	d__Bacteria;p__Firmicutes_A;c__Clostridia;o__Clostridiales;f__Clostridiaceae;g__Clostridium;s__Clostridium neonatale		Met5459
V0046B_Ac_T1_prok_bin.1	2379971	99	50.114	98.01	0.79	94.06	50	0	0	0	21	29.2351	Near-complete	FALSE	FALSE	d__Bacteria;p__Actinobacteriota;c__Actinomycetia;o__Propionibacteriales;f__Propionibacteriaceae;g__Cutibacterium;s__Cutibacterium acnes		Met5459
V0046B_Ac+Ch_prok_bin.9	2171589	142	23.006	97.04	4.4	75.04	94.74	4	4	1	21	32.2946	High	TRUE	FALSE	d__Bacteria;p__Bacteroidota;c__Bacteroidia;o__Bacteroidales;f__Porphyromonadaceae;g__Porphyromonas;s__Porphyromonas pasteri		Met5042,Met5044
V0046B_Ac+Ch_prok_bin.8	1748923	121	20.976	98.39	0	98.39	0	1	0	0	20	43.5889	Near-complete	TRUE	FALSE	d__Bacteria;p__Bacteroidota;c__Bacteroidia;o__Flavobacteriales;f__Weeksellaceae;g__Bergeyella_A;s__		Met5042,Met5044
V0046B_Ac+Ch_prok_bin.7	1775803	46	98.356	95	1.03	89.85	20	3	4	6	23	41.214	High	TRUE	FALSE	d__Bacteria;p__Actinobacteriota;c__Actinomycetia;o__Mycobacteriales;f__Mycobacteriaceae;g__Lawsonella;s__Lawsonella clevelandensis_A		Met5042,Met5044
V0046B_Ac+Ch_prok_bin.5	1543625	481	3.508	71.93	1.24	65.73	66.67	3	0	0	16	15.3909	Medium	TRUE	FALSE	d__Bacteria;p__Bacteroidota;c__Bacteroidia;o__Bacteroidales;f__Porphyromonadaceae;g__Porphyromonas;s__		Met5042,Met5044
V0046B_Ac+Ch_prok_bin.4	2244566	259	14.544	96.17	2.24	84.97	81.25	0	0	0	21	24.9804	Near-complete	TRUE	FALSE	d__Bacteria;p__Proteobacteria;c__Gammaproteobacteria;o__Pseudomonadales;f__Moraxellaceae;g__Moraxella;s__Moraxella nonliquefaciens		Met5042,Met5044
V0046B_Ac+Ch_prok_bin.3	2011936	123	24.073	97.91	1.23	91.76	25	4	2	1	21	22.8632	High	TRUE	FALSE	d__Bacteria;p__Actinobacteriota;c__Actinomycetia;o__Actinomycetales;f__Actinomycetaceae;g__Actinomyces;s__Actinomyces graevenitzii		Met5042,Met5044
V0046B_Ac+Ch_prok_bin.28	2305609	137	22.758	59.64	0.86	55.34	100	0	0	0	20	47.3587	Medium	TRUE	FALSE	d__Bacteria;p__Proteobacteria;c__Alphaproteobacteria;o__Caulobacterales;f__Caulobacteraceae;g__Brevundimonas;s__Brevundimonas sp003938605		Met5042,Met5044
V0046B_Ac+Ch_prok_bin.27	2079079	365	7.603	84.72	3.64	66.52	80.95	1	0	1	16	404.727	Medium	TRUE	FALSE	d__Bacteria;p__Actinobacteriota;c__Actinomycetia;o__Actinomycetales;f__Microbacteriaceae;g__Microbacterium;s__Microbacterium lacticum		Met5042,Met5044
V0046B_Ac+Ch_prok_bin.26	2436196	480	6.555	93.41	2.91	78.86	55.56	3	0	1	22	62.8965	Near-complete	TRUE	FALSE	d__Bacteria;p__Actinobacteriota;c__Actinomycetia;o__Actinomycetales;f__Micrococcaceae;g__Micrococcus;s__Micrococcus luteus		Met5042,Met5044
V0046B_Ac+Ch_prok_bin.25	2545438	132	27.465	96.9	1.68	88.5	55.56	6	0	1	20	37.1653	Near-complete	TRUE	FALSE	d__Bacteria;p__Bacteroidota;c__Bacteroidia;o__Bacteroidales;f__Bacteroidaceae;g__Alloprevotella;s__Alloprevotella sp905371275		Met5042,Met5044
V0046B_Ac+Ch_prok_bin.20	1881229	154	19.184	81.08	1	76.08	66.67	4	1	1	21	28.054	Medium	TRUE	FALSE	d__Bacteria;p__Actinobacteriota;c__Actinomycetia;o__Actinomycetales;f__Micrococcaceae;g__Rothia;s__		Met5042,Met5044
V0046B_Ac+Ch_prok_bin.18	2414209	91	66.245	98.68	0.66	95.38	0	0	0	0	21	77.7529	Near-complete	TRUE	FALSE	d__Bacteria;p__Actinobacteriota;c__Actinomycetia;o__Propionibacteriales;f__Propionibacteriaceae;g__Cutibacterium;s__Cutibacterium acnes		Met5042,Met5044
V0046B_Ac+Ch_prok_bin.15	2244628	218	15.384	96.44	5.28	70.04	81.82	5	0	2	21	69.1692	Medium	TRUE	FALSE	d__Bacteria;p__Actinobacteriota;c__Actinomycetia;o__Actinomycetales;f__Micrococcaceae;g__Rothia;s__Rothia mucilaginosa		Met5042,Met5044
V0031B_Ch_prok_bin.20	4923561	828	8.493	92.51	8.09	52.06	37.25	5	1	0	18	23.8879	Medium	FALSE	FALSE	d__Bacteria;p__Proteobacteria;c__Gammaproteobacteria;o__Pseudomonadales;f__Moraxellaceae;g__Acinetobacter;s__Acinetobacter guillouiae		Met4981
V0046B_Ac+Ch_prok_bin.13	1626987	65	34.901	93.93	3.01	78.88	56	1	0	0	16	222.775	Near-complete	TRUE	FALSE	d__Bacteria;p__Firmicutes;c__Bacilli;o__Lactobacillales;f__Streptococcaceae;g__Streptococcus;s__Streptococcus thermophilus		Met5042,Met5044
V0046B_Ac+Ch_prok_bin.12	1304173	411	3.426	69.31	0.32	67.71	0	3	4	0	12	9.5508	Medium	TRUE	FALSE	d__Bacteria;p__Firmicutes;c__Bacilli;o__Lactobacillales;f__Aerococcaceae;g__Abiotrophia;s__Abiotrophia sp001815865		Met5042,Met5044
V0046B_Ac+Ch_prok_bin.11	2835459	786	4.153	78.75	1.46	71.45	25	3	0	0	20	14.5274	Medium	TRUE	FALSE	d__Bacteria;p__Actinobacteriota;c__Actinomycetia;o__Actinomycetales;f__Dermabacteraceae;g__Brachybacterium;s__Brachybacterium muris		Met5042,Met5044
V0046B_Ac+Ch_prok_bin.10	3019891	150	32.759	99.26	1.39	92.31	50	2	0	1	21	52.2701	Near-complete	TRUE	FALSE	d__Bacteria;p__Bacteroidota;c__Bacteroidia;o__Flavobacteriales;f__Weeksellaceae;g__Epilithonimonas;s__Epilithonimonas vandammei		Met5042,Met5044
V0046B_Ac+Ch_prok_bin.1	2117091	647	3.624	82.84	3.57	64.99	56.25	1	2	1	19	11.9151	Medium	TRUE	FALSE	d__Bacteria;p__Actinobacteriota;c__Actinomycetia;o__Mycobacteriales;f__Mycobacteriaceae;g__Corynebacterium;s__Corynebacterium pseudodiphtheriticum		Met5042,Met5044
V0046B_Ac+Ch_T1_prok_bin.6	2888499	899	3.469	67.03	2.06	56.73	25	0	0	0	16	9.39774	Medium	TRUE	FALSE	d__Bacteria;p__Proteobacteria;c__Gammaproteobacteria;o__Enterobacterales;f__Enterobacteriaceae;g__Escherichia;s__Escherichia coli		Met5459,Met5460
V0046B_Ac+Ch_T1_prok_bin.3	2452079	111	40.042	98.68	0.35	96.93	50	0	1	1	21	30.4133	Near-complete	TRUE	FALSE	d__Bacteria;p__Actinobacteriota;c__Actinomycetia;o__Propionibacteriales;f__Propionibacteriaceae;g__Cutibacterium;s__Cutibacterium acnes		Met5459,Met5460
V0046B_Ac+Ch_T1_prok_bin.2	2434911	436	7.408	92.01	4.56	69.21	78.95	2	0	0	20	136.468	Near-complete	TRUE	FALSE	d__Bacteria;p__Actinobacteriota;c__Actinomycetia;o__Actinomycetales;f__Micrococcaceae;g__Micrococcus;s__Micrococcus luteus		Met5459,Met5460
V0046B_Ac+Ch_T1_prok_bin.1	5481492	1075	6.954	88.45	6.28	57.05	48.08	3	0	1	16	12.4244	Medium	TRUE	FALSE	d__Bacteria;p__Bacteroidota;c__Bacteroidia;o__Bacteroidales;f__Bacteroidaceae;g__Bacteroides;s__Bacteroides faecis		Met5459,Met5460
V0031B_Ch_prok_bin.9	2805064	110	44.86	84.51	5.52	56.91	69.23	0	1	0	20	149.575	Medium	FALSE	FALSE	d__Bacteria;p__Proteobacteria;c__Alphaproteobacteria;o__Caulobacterales;f__Caulobacteraceae;g__Brevundimonas;s__Brevundimonas sp005484585		Met4981
V0031B_Ch_prok_bin.7	2889619	214	24.273	86.19	1.28	79.79	50	5	2	1	18	90.4982	Medium	FALSE	FALSE	d__Bacteria;p__Proteobacteria;c__Gammaproteobacteria;o__Pseudomonadales;f__Moraxellaceae;g__Acinetobacter;s__Acinetobacter ursingii		Met4981
V0031B_Ch_prok_bin.6	1932587	658	3.038	82.54	4.76	58.74	81.82	0	1	0	20	15.2025	Medium	FALSE	FALSE	d__Bacteria;p__Proteobacteria;c__Gammaproteobacteria;o__Pseudomonadales;f__Moraxellaceae;g__Moraxella_A;s__Moraxella_A osloensis		Met4981
V0031B_Ch_prok_bin.5	4662236	309	22.425	89.87	5.45	62.62	48.15	3	2	1	20	58.2729	Medium	FALSE	FALSE	d__Bacteria;p__Proteobacteria;c__Gammaproteobacteria;o__Xanthomonadales;f__Xanthomonadaceae;g__Stenotrophomonas;s__Stenotrophomonas maltophilia		Met4981
V0031B_Ch_prok_bin.3	3231076	149	41.186	86.91	2.76	73.11	48.15	4	7	5	20	591.886	Medium	FALSE	FALSE	d__Bacteria;p__Proteobacteria;c__Gammaproteobacteria;o__Pseudomonadales;f__Moraxellaceae;g__Acinetobacter;s__Acinetobacter johnsonii		Met4981
V0046B_Ac_T1_prok_bin.5	2432508	415	7.894	92.63	5.77	63.78	90	2	0	0	20	135.759	Medium	FALSE	FALSE	d__Bacteria;p__Actinobacteriota;c__Actinomycetia;o__Actinomycetales;f__Micrococcaceae;g__Micrococcus;s__Micrococcus luteus		Met5459
V0046B_Ac_prok_bin.1	2390369	807	3.157	76.63	3.08	61.23	72.73	0	0	0	18	16.491	Medium	FALSE	FALSE	d__Bacteria;p__Bacteroidota;c__Bacteroidia;o__Bacteroidales;f__Bacteroidaceae;g__Prevotella;s__Prevotella melaninogenica		Met5044
V0046B_Ac_prok_bin.10	2162664	408	6.791	88.98	1.61	80.93	75	0	0	0	20	58.8003	Medium	FALSE	FALSE	d__Bacteria;p__Actinobacteriota;c__Actinomycetia;o__Actinomycetales;f__Micrococcaceae;g__Micrococcus;s__Micrococcus luteus		Met5044
V0046B_Ac_prok_bin.11	2452803	328	11.615	93.44	1.49	85.99	50	5	0	2	20	16.924	Near-complete	FALSE	FALSE	d__Bacteria;p__Bacteroidota;c__Bacteroidia;o__Bacteroidales;f__Bacteroidaceae;g__Alloprevotella;s__Alloprevotella sp905371275		Met5044
V0157B_Ac+Ch_T3_prok_bin.25	2442594	77	63.783	100	1.32	93.4	75	1	0	0	21	231.3	Near-complete	TRUE	FALSE	d__Bacteria;p__Actinobacteriota;c__Actinomycetia;o__Propionibacteriales;f__Propionibacteriaceae;g__Cutibacterium;s__Cutibacterium acnes		Met5568,Met5569
V0157B_Ac+Ch_T3_prok_bin.24	2480675	283	12.128	88.49	3.06	73.19	55.56	1	1	2	21	33.3456	Medium	TRUE	FALSE	d__Bacteria;p__Actinobacteriota;c__Actinomycetia;o__Actinomycetales;f__Microbacteriaceae;g__Microbacterium;s__Microbacterium aurum		Met5568,Met5569
V0157B_Ac+Ch_T3_prok_bin.23	1813166	92	29.532	96.08	2.91	81.53	67.5	4	0	3	21	31.0082	Near-complete	TRUE	FALSE	d__Bacteria;p__Proteobacteria;c__Gammaproteobacteria;o__Enterobacterales;f__Pasteurellaceae;g__Haemophilus;s__Haemophilus seminalis		Met5568,Met5569
V0157B_Ac+Ch_T3_prok_bin.22	2680173	450	7.406	87.11	1.62	79.01	57.14	1	0	0	19	21.8226	Medium	TRUE	FALSE	d__Bacteria;p__Actinobacteriota;c__Actinomycetia;o__Actinomycetales;f__Dermatophilaceae;g__Dermacoccus;s__Dermacoccus nishinomiyaensis		Met5568,Met5569
V0157B_Ac+Ch_T3_prok_bin.21	2730601	206	18.946	94.41	1.54	86.71	0	3	1	0	24	26.4299	Near-complete	TRUE	FALSE	d__Bacteria;p__Actinobacteriota;c__Actinomycetia;o__Actinomycetales;f__Micrococcaceae;g__Kocuria;s__Kocuria salsicia		Met5568,Met5569
V0157B_Ac+Ch_T3_prok_bin.2	1766434	398	5.328	81.06	5.24	54.86	58.33	1	0	0	16	13.8723	Medium	TRUE	FALSE	d__Bacteria;p__Bacteroidota;c__Bacteroidia;o__Bacteroidales;f__Porphyromonadaceae;g__Porphyromonas;s__		Met5568,Met5569
V0157B_Ac+Ch_T3_prok_bin.16	5172439	195	40.753	96.63	0.86	92.33	12.5	2	1	1	21	32.5722	High	TRUE	FALSE	d__Bacteria;p__Actinobacteriota;c__Actinomycetia;o__Propionibacteriales;f__Propionibacteriaceae;g__Microlunatus;s__		Met5568,Met5569
V0157B_Ac+Ch_T3_prok_bin.15	2201512	103	34.944	96.83	1.87	87.48	88.89	6	0	2	21	41.8174	Near-complete	TRUE	FALSE	d__Bacteria;p__Actinobacteriota;c__Actinomycetia;o__Actinomycetales;f__Micrococcaceae;g__Rothia;s__Rothia mucilaginosa		Met5568,Met5569
V0157B_Ac+Ch_T3_prok_bin.13	5005377	439	15.084	91.52	1.4	84.52	63.64	2	1	1	21	23.33	High	TRUE	FALSE	d__Bacteria;p__Actinobacteriota;c__Actinomycetia;o__Mycobacteriales;f__Mycobacteriaceae;g__Gordonia;s__Gordonia bronchialis		Met5568,Met5569
V0157B_Ac+Ch_T3_prok_bin.1	1310180	354	4.249	73.28	0	73.28	0	0	0	0	9	14.2365	Medium	TRUE	FALSE	d__Bacteria;p__Bacteroidota;c__Bacteroidia;o__Flavobacteriales;f__Weeksellaceae;g__Bergeyella_A;s__		Met5568,Met5569
V0046B_Ch_prok_bin.7	1808248	489	4.295	84.92	4.69	61.47	84.21	1	1	2	15	25.0645	Medium	FALSE	FALSE	d__Bacteria;p__Bacteroidota;c__Bacteroidia;o__Bacteroidales;f__Porphyromonadaceae;g__Porphyromonas;s__Porphyromonas sp003640335		Met5042
V0046B_Ch_prok_bin.6	1768862	341	6.187	90.91	1.11	85.36	57.14	0	1	1	19	14.0845	Near-complete	FALSE	FALSE	d__Bacteria;p__Proteobacteria;c__Gammaproteobacteria;o__Pseudomonadales;f__Moraxellaceae;g__Moraxella;s__Moraxella nonliquefaciens		Met5042
V0046B_Ch_prok_bin.5	2425199	278	12.339	96.57	3.39	79.62	90	5	2	4	22	37.6861	High	FALSE	FALSE	d__Bacteria;p__Actinobacteriota;c__Actinomycetia;o__Actinomycetales;f__Micrococcaceae;g__Rothia;s__Rothia mucilaginosa		Met5042
V0046B_Ch_prok_bin.4	1683105	409	5.042	72.14	0	72.14	0	5	1	2	17	15.4052	Medium	FALSE	FALSE	d__Bacteria;p__Actinobacteriota;c__Actinomycetia;o__Actinomycetales;f__Micrococcaceae;g__Rothia;s__		Met5042
V0046B_Ch_prok_bin.3	2512677	335	10.444	95.54	2.46	83.24	66.67	5	1	0	19	19.6024	Near-complete	FALSE	FALSE	d__Bacteria;p__Bacteroidota;c__Bacteroidia;o__Bacteroidales;f__Bacteroidaceae;g__Alloprevotella;s__Alloprevotella sp905371275		Met5042
V0046B_Ch_prok_bin.11	1891854	365	6.573	90.28	0.85	86.03	20	4	1	0	21	12.6531	Near-complete	FALSE	FALSE	d__Bacteria;p__Actinobacteriota;c__Actinomycetia;o__Actinomycetales;f__Actinomycetaceae;g__Actinomyces;s__Actinomyces graevenitzii		Met5042
V0046B_Ch_prok_bin.10	1606113	362	5.523	90.68	0	90.68	0	0	0	0	12	20.6546	Near-complete	FALSE	FALSE	d__Bacteria;p__Bacteroidota;c__Bacteroidia;o__Flavobacteriales;f__Weeksellaceae;g__Bergeyella_A;s__		Met5042
V0046B_Ch_prok_bin.1	1412509	504	2.925	56.76	1.19	50.81	20	2	2	2	16	9.32889	Medium	FALSE	FALSE	d__Bacteria;p__Actinobacteriota;c__Actinomycetia;o__Propionibacteriales;f__Propionibacteriaceae;g__Cutibacterium;s__Cutibacterium acnes		Met5042
V0046B_Ac_prok_bin.6	1686541	53	62.936	100	5.86	70.7	70.37	1	1	1	12	207.571	Medium	FALSE	FALSE	d__Bacteria;p__Firmicutes;c__Bacilli;o__Lactobacillales;f__Streptococcaceae;g__Streptococcus;s__Streptococcus thermophilus		Met5044
V0046B_Ac_prok_bin.5	2018506	298	9.177	93.11	3.15	77.36	85.71	3	3	0	22	17.4203	Near-complete	FALSE	FALSE	d__Bacteria;p__Bacteroidota;c__Bacteroidia;o__Bacteroidales;f__Porphyromonadaceae;g__Porphyromonas;s__Porphyromonas pasteri		Met5044
V0046B_Ac_prok_bin.4	1777113	48	87.322	99.03	0	99.03	0	5	2	3	21	238.494	High	FALSE	FALSE	d__Bacteria;p__Firmicutes;c__Bacilli;o__Lactobacillales;f__Lactobacillaceae;g__Lactobacillus;s__Lactobacillus delbrueckii		Met5044
V0046B_Ac_prok_bin.3	1737022	531	3.598	85.27	3.34	68.57	83.33	2	1	1	19	20.3198	Medium	FALSE	FALSE	d__Bacteria;p__Bacteroidota;c__Bacteroidia;o__Bacteroidales;f__Porphyromonadaceae;g__Porphyromonas;s__		Met5044
V0046B_Ac_prok_bin.25	2045488	118	66.52	95	1.18	89.1	0	15	42	54	23	71.3581	High	FALSE	FALSE	d__Bacteria;p__Actinobacteriota;c__Actinomycetia;o__Mycobacteriales;f__Mycobacteriaceae;g__Lawsonella;s__Lawsonella clevelandensis_A		Met5044
V0046B_Ac_prok_bin.22	1024926	289	3.781	62.73	1.36	55.93	66.67	1	0	0	3	12.7612	Medium	FALSE	FALSE	d__Bacteria;p__Firmicutes;c__Bacilli;o__Lactobacillales;f__Carnobacteriaceae;g__Dolosigranulum;s__Dolosigranulum pigrum		Met5044
V0046B_Ac_prok_bin.21	2358808	86	55.185	97.81	0.66	94.51	0	1	1	1	21	72.6814	High	FALSE	FALSE	d__Bacteria;p__Actinobacteriota;c__Actinomycetia;o__Propionibacteriales;f__Propionibacteriaceae;g__Cutibacterium;s__Cutibacterium acnes		Met5044
V0046B_Ac_prok_bin.2	2296677	398	7.833	84.68	3.45	67.43	68.42	0	0	0	20	399.247	Medium	FALSE	FALSE	d__Bacteria;p__Actinobacteriota;c__Actinomycetia;o__Actinomycetales;f__Microbacteriaceae;g__Microbacterium;s__Microbacterium lacticum		Met5044
V0046B_Ac_prok_bin.19	1685349	255	9.29	94.62	0	94.62	0	1	0	1	18	24.6756	Near-complete	FALSE	FALSE	d__Bacteria;p__Bacteroidota;c__Bacteroidia;o__Flavobacteriales;f__Weeksellaceae;g__Bergeyella_A;s__		Met5044
V0046B_Ac_prok_bin.16	2106624	157	18.901	91.3	2.33	79.65	50	4	1	1	21	32.5215	High	FALSE	FALSE	d__Bacteria;p__Actinobacteriota;c__Actinomycetia;o__Actinomycetales;f__Micrococcaceae;g__Rothia;s__Rothia mucilaginosa		Met5044
V0046B_Ac_prok_bin.12	1682134	392	5.076	86.16	1.28	79.76	50	1	1	1	11	13.9841	Medium	FALSE	FALSE	d__Bacteria;p__Proteobacteria;c__Gammaproteobacteria;o__Pseudomonadales;f__Moraxellaceae;g__Moraxella;s__Moraxella nonliquefaciens		Met5044
V0031B_Ch_prok_bin.21	2837679	162	25.199	86.87	2.91	72.32	60	0	0	0	22	52.6384	Medium	FALSE	FALSE	d__Bacteria;p__Proteobacteria;c__Alphaproteobacteria;o__Caulobacterales;f__Caulobacteraceae;g__Brevundimonas;s__Brevundimonas sp003938605		Met4981
V0031B_Ch_prok_bin.2	1659641	46	59.809	96.72	1.18	90.82	22.22	0	0	0	14	46.6191	Near-complete	FALSE	FALSE	d__Bacteria;p__Firmicutes;c__Bacilli;o__Lactobacillales;f__Streptococcaceae;g__Streptococcus;s__Streptococcus thermophilus		Met4981
V0031B_Ac+Ch_T1_prok_bin.8	4563832	107	68.493	88.89	0.43	86.74	0	0	0	0	22	84.3217	Medium	TRUE	FALSE	d__Bacteria;p__Actinobacteriota;c__Acidimicrobiia;o__Acidimicrobiales;f__JAAYBP01;g__Aquihabitans;s__		Met5474,Met5475
V0031B_Ac+Ch_prok_bin.31	2441605	333	10.44	94.4	2.17	83.55	55.56	3	0	0	21	168.847	Near-complete	TRUE	FALSE	d__Bacteria;p__Actinobacteriota;c__Actinomycetia;o__Actinomycetales;f__Micrococcaceae;g__Micrococcus;s__Micrococcus luteus		Met4981,Met4982
V0031B_Ac_T1_prok_bin.18	3898144	91	67.902	74.14	0	74.14	0	1	1	1	21	23.1641	Medium	FALSE	FALSE	d__Bacteria;p__Proteobacteria;c__Alphaproteobacteria;o__Rhizobiales;f__Hyphomicrobiaceae;g__Hyphomicrobium;s__		Met5474
V0031B_Ac_T1_prok_bin.17	7262385	1427	6.441	88.2	2.81	74.15	25	2	1	3	21	11.9328	Medium	FALSE	FALSE	d__Bacteria;p__Planctomycetota;c__Planctomycetia;o__Planctomycetales;f__Planctomycetaceae;g__Planctomyces_A;s__		Met5474
V0031B_Ac_T1_prok_bin.14	2685893	506	7.167	83.03	1.62	74.93	40	1	1	0	23	23.7033	Medium	FALSE	FALSE	d__Bacteria;p__Actinobacteriota;c__Actinomycetia;o__Mycobacteriales;f__Mycobacteriaceae;g__Dietzia;s__Dietzia cinnamea		Met5474
V0031B_Ac_T1_prok_bin.10	2741386	557	6.302	91.15	3.15	75.4	62.5	3	0	0	20	19.37	Near-complete	FALSE	FALSE	d__Bacteria;p__Actinobacteriota;c__Actinomycetia;o__Actinomycetales;f__Dermatophilaceae;g__Janibacter;s__Janibacter indicus		Met5474
V0031B_Ac+Ch_prok_bin.9	4934276	687	9.096	87.44	4.15	66.69	29.03	2	0	1	18	17.3802	Medium	TRUE	FALSE	d__Bacteria;p__Proteobacteria;c__Gammaproteobacteria;o__Pseudomonadales;f__Pseudomonadaceae;g__Pseudomonas_E;s__Pseudomonas_E helleri		Met4981,Met4982
V0031B_Ac+Ch_prok_bin.8	1672580	269	8.241	60.42	1.47	53.07	100	2	1	1	19	141.801	Medium	TRUE	FALSE	d__Bacteria;p__Bacteroidota;c__Bacteroidia;o__Flavobacteriales;f__Weeksellaceae;g__Epilithonimonas;s__Epilithonimonas vandammei		Met4981,Met4982
V0031B_Ac+Ch_prok_bin.7	4252650	604	9.557	92.56	2.55	79.81	50	2	0	0	20	15.6579	Near-complete	TRUE	FALSE	d__Bacteria;p__Bacteroidota;c__Bacteroidia;o__Flavobacteriales;f__Weeksellaceae;g__Chryseobacterium;s__Chryseobacterium joostei		Met4981,Met4982
V0031B_Ac+Ch_prok_bin.5	3886963	741	6.746	88.72	3.11	73.17	40	3	1	1	19	27.2733	Medium	TRUE	FALSE	d__Bacteria;p__Proteobacteria;c__Gammaproteobacteria;o__Burkholderiales;f__Burkholderiaceae;g__Acidovorax_A;s__		Met4981,Met4982
V0031B_Ac+Ch_prok_bin.4	4906446	351	19.582	92.26	5.83	63.11	28.12	2	1	0	23	63.7393	Medium	TRUE	FALSE	d__Bacteria;p__Proteobacteria;c__Gammaproteobacteria;o__Xanthomonadales;f__Xanthomonadaceae;g__Stenotrophomonas;s__Stenotrophomonas maltophilia		Met4981,Met4982
V0031B_Ac+Ch_prok_bin.38	1300522	215	8.26	77.41	0.59	74.46	0	3	2	3	21	24.0351	Medium	TRUE	FALSE	d__Bacteria;p__Actinobacteriota;c__Actinomycetia;o__Mycobacteriales;f__Mycobacteriaceae;g__Lawsonella;s__Lawsonella clevelandensis_A		Met4981,Met4982
V0031B_Ac+Ch_prok_bin.37	2661603	97	50.699	80.07	3.52	62.47	75	0	0	0	19	217.744	Medium	TRUE	FALSE	d__Bacteria;p__Proteobacteria;c__Alphaproteobacteria;o__Caulobacterales;f__Caulobacteraceae;g__Brevundimonas;s__Brevundimonas sp002484265		Met4981,Met4982
V0031B_Ac+Ch_prok_bin.36	1922696	329	8.07	87.23	2.28	75.83	61.54	0	0	0	20	14.9661	Medium	TRUE	FALSE	d__Bacteria;p__Proteobacteria;c__Gammaproteobacteria;o__Pseudomonadales;f__Moraxellaceae;g__Moraxella;s__Moraxella nonliquefaciens		Met4981,Met4982
V0031B_Ac+Ch_prok_bin.35	3254209	905	3.971	79.92	3.39	62.97	46.67	0	1	1	17	14.0735	Medium	TRUE	FALSE	d__Bacteria;p__Proteobacteria;c__Alphaproteobacteria;o__Rhodobacterales;f__Rhodobacteraceae;g__Paracoccus;s__Paracoccus yeei		Met4981,Met4982
V0031B_Ac+Ch_prok_bin.32	3388126	249	21.847	82.59	1.63	74.44	44.44	3	0	0	15	34.6454	Medium	TRUE	FALSE	d__Bacteria;p__Proteobacteria;c__Gammaproteobacteria;o__Pseudomonadales;f__Moraxellaceae;g__Acinetobacter;s__Acinetobacter guillouiae		Met4981,Met4982
V0031B_Ac+Ch_prok_bin.3	2084257	385	7.006	87.58	2.72	73.98	62.5	2	2	0	21	31.3236	Medium	TRUE	FALSE	d__Bacteria;p__Firmicutes_A;c__Clostridia;o__Oscillospirales;f__Ruminococcaceae;g__Faecalibacterium;s__Faecalibacterium prausnitzii_D		Met4981,Met4982
V0031B_Ch_prok_bin.16	4197056	601	9.041	95.42	1.57	87.57	62.5	2	0	0	20	14.0255	Near-complete	FALSE	FALSE	d__Bacteria;p__Bacteroidota;c__Bacteroidia;o__Flavobacteriales;f__Weeksellaceae;g__Chryseobacterium;s__Chryseobacterium joostei		Met4981
V0031B_Ac+Ch_prok_bin.27	1714428	292	8.472	91.31	1.68	82.91	25	3	0	0	19	26.0697	Near-complete	TRUE	FALSE	d__Bacteria;p__Firmicutes_A;c__Clostridia;o__Oscillospirales;f__Acutalibacteraceae;g__Fimenecus;s__Fimenecus sp000432435		Met4981,Met4982
V0031B_Ac+Ch_prok_bin.26	5659839	204	55.18	98.06	1.78	89.16	16.67	2	0	0	21	22.9436	Near-complete	TRUE	FALSE	d__Bacteria;p__Proteobacteria;c__Alphaproteobacteria;o__Rhizobiales;f__Rhizobiaceae;g__Allorhizobium;s__Allorhizobium sp001724035		Met4981,Met4982
V0031B_Ac+Ch_prok_bin.24	1783832	72	40.24	99.45	1.11	93.9	53.33	1	0	0	20	70.3992	Near-complete	TRUE	FALSE	d__Bacteria;p__Firmicutes;c__Bacilli;o__Lactobacillales;f__Streptococcaceae;g__Streptococcus;s__Streptococcus thermophilus		Met4981,Met4982
V0031B_Ac+Ch_prok_bin.23	2950872	134	35.61	77.5	2.03	67.35	63.64	3	2	0	15	600.758	Medium	TRUE	FALSE	d__Bacteria;p__Proteobacteria;c__Gammaproteobacteria;o__Pseudomonadales;f__Moraxellaceae;g__Acinetobacter;s__Acinetobacter johnsonii		Met4981,Met4982
V0031B_Ac+Ch_prok_bin.20	3422562	232	20.304	96.17	1.9	86.67	62.5	0	1	1	21	20.2679	Near-complete	TRUE	FALSE	d__Bacteria;p__Proteobacteria;c__Alphaproteobacteria;o__Rhizobiales;f__Rhizobiaceae;g__Aureimonas;s__		Met4981,Met4982
V0031B_Ac+Ch_prok_bin.2	2965955	219	25.025	94.95	1.43	87.8	66.67	4	2	1	19	108.165	High	TRUE	FALSE	d__Bacteria;p__Proteobacteria;c__Gammaproteobacteria;o__Pseudomonadales;f__Moraxellaceae;g__Acinetobacter;s__Acinetobacter ursingii		Met4981,Met4982
V0031B_Ac+Ch_prok_bin.18	3368382	1076	3.464	68.99	2.09	58.54	50	0	0	1	16	21.8467	Medium	TRUE	FALSE	d__Bacteria;p__Proteobacteria;c__Alphaproteobacteria;o__Acetobacterales;f__Acetobacteraceae;g__Roseomonas;s__Roseomonas mucosa		Met4981,Met4982
V0031B_Ac+Ch_prok_bin.17	2804550	471	7.235	56.21	0	56.21	0	2	1	0	17	29.1533	Medium	TRUE	FALSE	d__Bacteria;p__Bacteroidota;c__Bacteroidia;o__Bacteroidales;f__Bacteroidaceae;g__Bacteroides;s__Bacteroides uniformis		Met4981,Met4982
V0031B_Ac+Ch_prok_bin.16	3189647	106	59.143	97.91	0.03	97.76	0	1	2	2	18	65.2488	High	TRUE	FALSE	d__Bacteria;p__Firmicutes_A;c__Clostridia;o__Lachnospirales;f__Lachnospiraceae;g__Agathobacter;s__Agathobacter rectalis		Met4981,Met4982
V0031B_Ac+Ch_prok_bin.15	1862582	406	5.227	83.45	2.65	70.2	69.23	3	0	1	19	25.4175	Medium	TRUE	FALSE	d__Bacteria;p__Actinobacteriota;c__Actinomycetia;o__Actinomycetales;f__Bifidobacteriaceae;g__Bifidobacterium;s__Bifidobacterium longum		Met4981,Met4982
V0031B_Ac+Ch_prok_bin.13	2109905	181	15.657	65.47	0.86	61.17	100	2	2	0	20	161.587	Medium	TRUE	FALSE	d__Bacteria;p__Proteobacteria;c__Gammaproteobacteria;o__Pseudomonadales;f__Moraxellaceae;g__Acinetobacter;s__Acinetobacter parvus		Met4981,Met4982
V0031B_Ac+Ch_prok_bin.11	2087030	270	10.913	80.75	4.01	60.7	11.76	1	1	1	19	24.5453	Medium	TRUE	FALSE	d__Bacteria;p__Proteobacteria;c__Alphaproteobacteria;o__Micavibrionales;f__UBA2020;g__UBA2020;s__		Met4981,Met4982
V0031B_Ac+Ch_prok_bin.1	2495186	181	21.787	99.34	0.88	94.94	50	1	0	0	22	71.6367	Near-complete	TRUE	FALSE	d__Bacteria;p__Actinobacteriota;c__Actinomycetia;o__Propionibacteriales;f__Propionibacteriaceae;g__Cutibacterium;s__Cutibacterium acnes		Met4981,Met4982
V0031B_Ac+Ch_T1_prok_bin.9	3518878	217	21.276	88.65	0.19	87.7	0	0	0	0	20	27.2809	Medium	TRUE	FALSE	d__Bacteria;p__Proteobacteria;c__Alphaproteobacteria;o__Sphingomonadales;f__Sphingomonadaceae;g__Sphingomonas;s__		Met5474,Met5475
V0031B_Ac_T1_prok_bin.2	1980466	187	15.483	85.89	1.33	79.24	50	6	1	2	21	19.2989	Medium	FALSE	FALSE	d__Bacteria;p__Actinobacteriota;c__Actinomycetia;o__Actinomycetales;f__Micrococcaceae;g__Rothia;s__Rothia sp902373285		Met5474
V0031B_Ac_T1_prok_bin.24	5241800	67	124.241	92.91	0.25	91.66	0	1	0	0	22	58.4494	Near-complete	FALSE	FALSE	d__Bacteria;p__Bacteroidota;c__Bacteroidia;o__Chitinophagales;f__Chitinophagaceae;g__Panacibacter;s__		Met5474
V0031B_Ac_T1_prok_bin.25	2423727	156	26.02	93.99	0.54	91.29	0	4	2	1	21	17.3619	High	FALSE	FALSE	d__Bacteria;p__Bacteroidota;c__Bacteroidia;o__Bacteroidales;f__Bacteroidaceae;g__Prevotella;s__Prevotella timonensis		Met5474
V0031B_Ac_T1_prok_bin.27	4083607	708	7.337	86.4	3.17	70.55	11.11	1	1	3	20	12.4685	Medium	FALSE	FALSE	d__Bacteria;p__Bacteroidota;c__Bacteroidia;o__AKYH767;f__B-17BO;g__UBA4416;s__		Met5474
V0031B_Ch_prok_bin.15	2193870	112	28.411	73.78	3.45	56.53	0	7	2	1	18	67.8178	Medium	FALSE	FALSE	d__Bacteria;p__Proteobacteria;c__Gammaproteobacteria;o__Pseudomonadales;f__Moraxellaceae;g__Acinetobacter;s__Acinetobacter sp002296655		Met4981
V0031B_Ch_prok_bin.14	3276558	743	5.131	73.92	1.33	67.27	28.57	3	0	0	17	10.9779	Medium	FALSE	FALSE	d__Bacteria;p__Proteobacteria;c__Alphaproteobacteria;o__Rhizobiales;f__Beijerinckiaceae;g__Bosea;s__		Met4981
V0031B_Ch_prok_bin.13	1788369	422	4.776	69.67	2.19	58.72	70	1	1	1	15	43.7578	Medium	FALSE	FALSE	d__Bacteria;p__Proteobacteria;c__Gammaproteobacteria;o__Pseudomonadales;f__Moraxellaceae;g__Acinetobacter;s__Acinetobacter fasciculus		Met4981
V0031B_Ch_prok_bin.12	3406907	139	36.836	95.52	4.17	74.67	34.38	1	0	0	21	176.723	Near-complete	FALSE	FALSE	d__Bacteria;p__Proteobacteria;c__Gammaproteobacteria;o__Xanthomonadales;f__Xanthomonadaceae;g__Luteimonas;s__		Met4981
V0031B_Ch_prok_bin.11	1669072	330	6.265	81.72	2.37	69.87	56.25	2	0	1	15	13.1175	Medium	FALSE	FALSE	d__Bacteria;p__Proteobacteria;c__Gammaproteobacteria;o__Pseudomonadales;f__Moraxellaceae;g__Moraxella;s__Moraxella nonliquefaciens		Met4981
V0031B_Ch_prok_bin.10	2269408	282	11.003	94.27	1.99	84.32	62.5	2	0	0	22	126.1	Near-complete	FALSE	FALSE	d__Bacteria;p__Actinobacteriota;c__Actinomycetia;o__Actinomycetales;f__Micrococcaceae;g__Micrococcus;s__Micrococcus luteus		Met4981
V0031B_Ch_prok_bin.1	4604314	101	73.65	98.2	0.52	95.6	11.11	7	1	2	22	22.3225	High	FALSE	FALSE	d__Bacteria;p__Proteobacteria;c__Gammaproteobacteria;o__Enterobacterales;f__Enterobacteriaceae;g__Enterobacter_D;s__Enterobacter_D kobei_A		Met4981
V0031B_Ch_T1_prok_bin.5	1522840	568	2.796	61.67	1.96	51.87	20	1	0	0	16	8.83765	Medium	FALSE	FALSE	d__Bacteria;p__Actinobacteriota;c__Actinomycetia;o__Propionibacteriales;f__Propionibacteriaceae;g__Cutibacterium;s__Cutibacterium acnes		Met5475
V0031B_Ch_T1_prok_bin.2	2174044	41	87.786	98.44	0	98.44	0	7	1	4	22	191.164	High	FALSE	FALSE	d__Bacteria;p__Actinobacteriota;c__Actinomycetia;o__Actinomycetales;f__Micrococcaceae;g__Rothia;s__Rothia sp902373285		Met5475
V0031B_Ch_T1_prok_bin.1	1858913	25	122.571	99.88	0.47	97.53	0	2	1	1	22	75.3121	High	FALSE	FALSE	d__Bacteria;p__Actinobacteriota;c__Actinomycetia;o__Actinomycetales;f__Actinomycetaceae;g__Pauljensenia;s__Pauljensenia sp900541895		Met5475
V0031B_Ac_prok_bin.9	2461284	871	2.912	54.31	0	54.31	0	0	0	1	12	21.5307	Medium	FALSE	FALSE	d__Bacteria;p__Proteobacteria;c__Alphaproteobacteria;o__Acetobacterales;f__Acetobacteraceae;g__Roseomonas;s__Roseomonas mucosa		Met4982
V0031B_Ac_prok_bin.8	2938966	62	101.323	100	0	100	0	2	1	1	21	113.355	High	FALSE	FALSE	d__Bacteria;p__Bacteroidota;c__Bacteroidia;o__Flavobacteriales;f__Weeksellaceae;g__Epilithonimonas;s__Epilithonimonas vandammei		Met4982
V0031B_Ac_prok_bin.6	1965659	573	3.956	78.62	2.69	65.17	50	1	0	0	17	49.9666	Medium	FALSE	FALSE	d__Bacteria;p__Actinobacteriota;c__Actinomycetia;o__Actinomycetales;f__Micrococcaceae;g__Micrococcus;s__Micrococcus luteus		Met4982
V0031B_Ac_prok_bin.4	2235582	94	38.183	97.3	0	97.3	0	1	3	2	23	37.5937	High	FALSE	FALSE	d__Bacteria;p__Proteobacteria;c__Alphaproteobacteria;o__Rickettsiales;f__UBA3002;g__QFOX01;s__		Met4982
V0031B_Ac_prok_bin.3	2003392	310	8.705	79.23	3.04	64.03	7.69	1	1	1	16	24.3156	Medium	FALSE	FALSE	d__Bacteria;p__Proteobacteria;c__Alphaproteobacteria;o__Micavibrionales;f__UBA2020;g__UBA2020;s__		Met4982
V0031B_Ac_prok_bin.2	1240129	370	3.76	68.56	2.63	55.41	31.03	0	0	1	10	26.0078	Medium	FALSE	FALSE	d__Bacteria;p__Firmicutes;c__Bacilli;o__Lactobacillales;f__Streptococcaceae;g__Streptococcus;s__Streptococcus thermophilus		Met4982
V0031B_Ac_prok_bin.18	1685860	333	6.174	90.72	1.76	81.92	16.67	3	1	1	16	26.3686	Near-complete	FALSE	FALSE	d__Bacteria;p__Firmicutes_A;c__Clostridia;o__Oscillospirales;f__Acutalibacteraceae;g__Fimenecus;s__Fimenecus sp000432435		Met4982
V0031B_Ac_prok_bin.17	3459288	813	5.1	81.12	3.46	63.82	62.5	1	0	1	16	26.1967	Medium	FALSE	FALSE	d__Bacteria;p__Proteobacteria;c__Gammaproteobacteria;o__Burkholderiales;f__Burkholderiaceae;g__Acidovorax_A;s__		Met4982
V0031B_Ac_prok_bin.16	1847871	467	4.471	75.64	2.19	64.69	25	3	0	0	20	25.2427	Medium	FALSE	FALSE	d__Bacteria;p__Actinobacteriota;c__Actinomycetia;o__Actinomycetales;f__Bifidobacteriaceae;g__Bifidobacterium;s__Bifidobacterium longum		Met4982
V0031B_Ac_prok_bin.15	6064549	591	15.882	95.12	2.77	81.27	40	5	1	0	23	38.8127	Near-complete	FALSE	FALSE	d__Bacteria;p__Proteobacteria;c__Gammaproteobacteria;o__Burkholderiales;f__Burkholderiaceae;g__Duganella;s__		Met4982
V0031B_Ac_prok_bin.14	1402731	402	3.794	54.53	0.72	50.93	50	1	0	0	15	20.3588	Medium	FALSE	FALSE	d__Bacteria;p__Actinobacteriota;c__Actinomycetia;o__Actinomycetales;f__Micrococcaceae;g__Rothia;s__Rothia mucilaginosa		Met4982
V0031B_Ac_prok_bin.12	3021328	591	6.253	69.02	3.09	53.57	22.22	1	1	0	16	28.8132	Medium	FALSE	FALSE	d__Bacteria;p__Bacteroidota;c__Bacteroidia;o__Bacteroidales;f__Bacteroidaceae;g__Bacteroides;s__Bacteroides uniformis		Met4982
V0031B_Ac_prok_bin.11	2489538	297	13.015	96.69	2.87	82.34	71.43	0	0	0	22	64.9889	Near-complete	FALSE	FALSE	d__Bacteria;p__Actinobacteriota;c__Actinomycetia;o__Propionibacteriales;f__Propionibacteriaceae;g__Cutibacterium;s__Cutibacterium acnes		Met4982
V0031B_Ac_prok_bin.1	2197438	488	5.496	80.67	4.81	56.62	63.64	2	1	1	17	31.5169	Medium	FALSE	FALSE	d__Bacteria;p__Firmicutes_A;c__Clostridia;o__Oscillospirales;f__Ruminococcaceae;g__Faecalibacterium;s__Faecalibacterium prausnitzii_D		Met4982
V0031B_Ac_T1_prok_bin.41	3172714	528	7.532	57.78	1.41	50.73	71.43	2	0	0	20	41.4079	Medium	FALSE	FALSE	d__Bacteria;p__Proteobacteria;c__Alphaproteobacteria;o__Rhizobiales;f__Methylopilaceae;g__Hansschlegelia;s__		Met5474
V0031B_Ac_T1_prok_bin.40	2239452	454	6.316	87.84	3.16	72.04	56.25	0	0	0	20	44.9728	Medium	FALSE	FALSE	d__Bacteria;p__Actinobacteriota;c__Actinomycetia;o__Actinomycetales;f__Micrococcaceae;g__Micrococcus;s__Micrococcus luteus		Met5474
V0031B_Ac_T1_prok_bin.39	1081371	201	6.133	69.17	0.49	66.72	100	1	1	1	17	12.3573	Medium	FALSE	FALSE	d__Bacteria;p__Actinobacteriota;c__Actinomycetia;o__Mycobacteriales;f__Mycobacteriaceae;g__Lawsonella;s__Lawsonella sp018376445		Met5474
V0031B_Ac_T1_prok_bin.37	1492225	255	7.136	58.39	1.04	53.19	50	3	0	1	18	25.3044	Medium	FALSE	FALSE	d__Bacteria;p__Actinobacteriota;c__Actinomycetia;o__Actinomycetales;f__Bifidobacteriaceae;g__Bifidobacterium;s__Bifidobacterium longum		Met5474
V0031B_Ac_T1_prok_bin.30	2451472	121	37.778	97.93	0.88	93.53	80	0	1	0	22	44.1483	Near-complete	FALSE	FALSE	d__Bacteria;p__Actinobacteriota;c__Actinomycetia;o__Propionibacteriales;f__Propionibacteriaceae;g__Cutibacterium;s__Cutibacterium acnes		Met5474
V0193B_Ch_T3_prok_bin.9	2259598	110	32.322	99.33	0.06	99.03	100	4	2	6	22	85.0947	High	FALSE	FALSE	d__Bacteria;p__Actinobacteriota;c__Actinomycetia;o__Actinomycetales;f__Micrococcaceae;g__Rothia;s__Rothia mucilaginosa		Met5651

### Sheet: Supplementary Table 4
Supplementary Table 4. Quality and taxonomic information of the fungal MAGs
ID	Size	Contigs	N50	Completeness	Contamination	Quality_score	Strain heterogeneity	5S_rRNA	SSU_rRNA_eukarya	LSU_rRNA_eukarya	tRNAs	Depth	Quality	Pooling	Representative	Genus	Species	Sample
V0174B_Ch_T3_euk_concoct.bin.37	7209006	200	64.333	99.4	0	99.4	0.420575	4	0	0	16	28.5275	Near-complete	FALSE	TRUE	Malassezia	Malassezia restricta	Met5608
V0063B_Ch_T1_euk_maxbin2.bin.2	8951183	415	37.942	99	0	99	0.952008	3	7	17	19	57.1769	High	FALSE	TRUE	Malassezia	Malassezia globosa	Met5477
V0013B_Ac+Ch_euk_maxbin2.bin.58	13629363	2571	6.661	89.44	0	89.44	0.142548	1	8	6	20	16.5013	Medium	TRUE	TRUE	Saccharomyces		Met4933,Met4934
V0123B_Ac+Ch_T3_euk_concoct.bin.15	6989623	2162	3.461	52.17	0.21	51.12	0.593564	1	1	1	18	28.3469	Medium	TRUE	TRUE	Saccharomyces	Saccharomyces pastorianus	Met5490,Met5491
V0034B_Ac+Ch_euk_metabat2.bin.42	10543250	171	135.792	100	0	100	0.15391	0	0	0	19	47.5538	Near-complete	TRUE	TRUE	Metschnikowia		Met4987,Met4988
V0010B_Ac+Ch_T1_euk_concoct.bin.15	5746321	349	24.934	70	0.2	69	0.0555301	2	0	0	16	16.8206	Medium	TRUE	TRUE	Malassezia	Malassezia obtusa	Met5402,Met5403
V0034B_Ac+Ch_T1_euk_metabat2.bin.18	8082805	1173	9.986	91	1.4	84	0.508974	6	1	1	15	16.8318	Near-complete	TRUE	TRUE	Malassezia	Malassezia slooffiae	Met5406,Met5407
V0061B_Ac+Ch_euk_concoct.bin.20	5171406	1213	4.949	62.8	0	62.8	0.157144	0	1	0	15	10.1672	Medium	TRUE	TRUE	Malassezia		Met5076,Met5077
V0063B_Ac+Ch_T1_euk_concoct.bin.26	7588530	84	180.047	99.8	0.2	98.8	0.0205948	3	0	0	15	82.2837	Near-complete	TRUE	TRUE	Malassezia	Malassezia sympodialis	Met5476,Met5477
V0016B_Ac+Ch_euk_concoct.bin.26	5319358	2000	2.778	57.6	2.6	44.6	2.13502	1	0	0	11	13.5006	Medium	TRUE	TRUE	Malassezia	Malassezia restricta	Met4940,Met4941
V0011B_Ac+Ch_T1_euk_maxbin2.bin.16	12542044	962	21.629	99.59	0	99.59	0.0442503	0	0	1	18	20.8379	Near-complete	TRUE	TRUE	Candida	Candida parapsilosis	Met5344,Met5345
V0099B_Ac+Ch_euk_metabat2.bin.126	11283331	1924	7.452	85.92	0	85.92	0.0804665	0	0	1	21	12.1361	Medium	TRUE	TRUE	Metschnikowia		Met5196,Met5197
V0123B_Ac+Ch_T3_euk_metabat2.bin.8	11292464	840	20.359	98.55	1.04	93.35	0.428625	1	0	0	19	96.4508	Near-complete	TRUE	TRUE	Saccharomyces	Saccharomyces sp.	Met5490,Met5491
V0038B_Ac+Ch_euk_maxbin2.bin.45	7300776	2320	3.465	57.2	4.8	33.2	1.28116	11	11	17	22	17.1367	Medium	TRUE	FALSE	Malassezia	Malassezia restricta	Met5024,Met5025
V0123B_Ac_T3_euk_maxbin2.bin.1	11934910	1225	14.363	97.52	1.66	89.22	0.430094	6	5	3	23	101.585	High	FALSE	FALSE	Saccharomyces	Saccharomyces sp.	Met5491
V0123B_Ac_T3_euk_concoct.bin.64	10873718	965	14.695	94	1.04	88.8	0.421142	1	0	0	19	94.5655	Near-complete	FALSE	FALSE	Saccharomyces	Saccharomyces sp.	Met5491
V0123B_Ac_T3_euk_metabat2.bin.13	11228327	1107	14.474	97.1	1.24	90.9	0.428067	1	0	0	19	94.2951	Near-complete	FALSE	FALSE	Saccharomyces	Saccharomyces eubayanus	Met5491
V0123B_Ac+Ch_T3_euk_maxbin2.bin.41	7171233	2234	3.425	51.14	0.62	48.04	0.656608	1	1	1	21	29.5371	Medium	TRUE	FALSE	Saccharomyces	Saccharomyces eubayanus	Met5490,Met5491
V0038B_Ac+Ch_euk_concoct.bin.74	5131177	1680	3.276	65.6	0.6	62.6	1.28223	1	0	0	13	12.632	Medium	TRUE	FALSE	Malassezia	Malassezia restricta	Met5024,Met5025
V0102B_Ac+Ch_euk_concoct.bin.74	4876958	1547	3.411	64.8	0	64.8	1.29056	3	0	0	12	11.1977	Medium	TRUE	FALSE	Malassezia	Malassezia restricta	Met5205,Met5206
V0038B_Ac_euk_concoct.bin.34	3974346	1531	2.637	52	0.4	50	1.26468	1	0	1	10	11.6304	Medium	FALSE	FALSE	Malassezia	Malassezia restricta	Met5025
V0161B_Ac+Ch_T3_euk_concoct.bin.76	6376253	1341	5.824	85.2	0.6	82.2	1.15671	1	0	0	15	18.6321	Medium	TRUE	FALSE	Malassezia	Malassezia restricta	Met5576,Met5577
V0161B_Ac+Ch_T3_euk_metabat2.bin.6	6601542	1428	5.656	86.6	1	81.6	1.15464	1	0	0	15	18.5148	Medium	TRUE	FALSE	Malassezia	Malassezia restricta	Met5576,Met5577
V0161B_Ac_T3_euk_concoct.bin.44	5345707	1204	5.186	72	0.6	69	1.18568	1	0	0	15	17.7529	Medium	FALSE	FALSE	Malassezia	Malassezia restricta	Met5577
V0161B_Ac_T3_euk_metabat2.bin.21	6086963	1471	4.785	80.6	0.8	76.6	1.17761	1	0	0	15	17.5861	Medium	FALSE	FALSE	Malassezia	Malassezia restricta	Met5577
V0011B_Ac+Ch_T1_euk_concoct.bin.33	11942988	748	22.307	97.52	0	97.52	0.0302738	0	0	1	18	20.204	Near-complete	TRUE	FALSE	Candida	Candida parapsilosis	Met5344,Met5345
V0070B_Ac+Ch_T1_euk_concoct.bin.66	6296762	940	8.052	78.8	1.4	71.8	2.05562	1	0	0	15	29.4348	Medium	TRUE	FALSE	Malassezia	Malassezia restricta	Met5455,Met5456
V0070B_Ac+Ch_T1_euk_metabat2.bin.38	7413905	1366	7.109	89.4	3.6	71.4	1.98837	1	0	0	15	28.2058	Medium	TRUE	FALSE	Malassezia	Malassezia restricta	Met5455,Met5456
V0070B_Ac_T1_euk_concoct.bin.58	6250062	1460	5.112	79	1.8	70	1.55865	2	0	0	15	15.9233	Medium	FALSE	FALSE	Malassezia	Malassezia restricta	Met5456
V0123B_Ac+Ch_T3_euk_maxbin2.bin.38	11988695	938	20.066	99.38	1.66	91.08	0.434693	4	6	5	23	99.1819	High	TRUE	FALSE	Saccharomyces	Saccharomyces sp.	Met5490,Met5491
V0119B_Ac+Ch_T3_euk_metabat2.bin.11	6941434	922	10.633	94.4	1	89.4	0.702264	2	0	0	15	20.3598	Near-complete	TRUE	FALSE	Malassezia	Malassezia restricta	Met5481,Met5482
V0119B_Ac_T3_euk_metabat2.bin.11	6188601	1340	5.598	81.8	0.2	80.8	0.668709	3	0	0	14	14.2138	Medium	FALSE	FALSE	Malassezia	Malassezia restricta	Met5482
V0034B_Ac+Ch_euk_maxbin2.bin.50	11315949	302	127.953	100	0.41	97.95	0.186144	2	12	9	23	48.8977	High	TRUE	FALSE	Metschnikowia		Met4987,Met4988
V0037B_Ac+Ch_T1_euk_metabat2.bin.40	3971979	903	5.098	57.8	0.2	56.8	0.45267	2	0	0	12	11.3669	Medium	TRUE	FALSE	Malassezia	Malassezia restricta	Met5408,Met5409
V0037B_Ac_T1_euk_concoct.bin.37	4947858	1276	4.519	65.8	0.4	63.8	0.396764	2	0	0	13	10.9695	Medium	FALSE	FALSE	Malassezia	Malassezia restricta	Met5409
V0160B_Ac+Ch_T3_euk_concoct.bin.19	7006870	2511	2.918	56.11	0	56.11	0.524559	1	4	0	19	18.3063	Medium	TRUE	FALSE	Saccharomyces	Saccharomyces sp.	Met5574,Met5575
V0160B_Ac+Ch_T3_euk_metabat2.bin.28	9375198	3403	2.828	57.14	3.73	38.49	1.4196	3	4	1	19	29.1619	Medium	TRUE	FALSE	Saccharomyces	Saccharomyces sp.	Met5574,Met5575
V0034B_Ac+Ch_T1_euk_concoct.bin.14	7271013	1393	6.847	89.8	3.4	72.8	1.47368	0	0	0	15	49.3282	Medium	TRUE	FALSE	Malassezia	Malassezia restricta	Met5406,Met5407
V0034B_Ac+Ch_T1_euk_concoct.bin.5	7499771	928	10.924	88	1.2	82	0.496741	7	1	1	14	17.0436	Medium	TRUE	FALSE	Malassezia	Malassezia slooffiae	Met5406,Met5407
V0034B_Ac+Ch_T1_euk_maxbin2.bin.16	7066835	1092	9.417	80.8	4.6	57.8	0.601301	5	1	1	13	17.5957	Medium	TRUE	FALSE	Malassezia	Malassezia slooffiae	Met5406,Met5407
V0034B_Ac+Ch_T1_euk_maxbin2.bin.9	3847845	661	7.858	53.2	1.6	45.2	1.45303	1	2	2	18	50.3394	Medium	TRUE	FALSE	Malassezia	Malassezia restricta	Met5406,Met5407
V0034B_Ac+Ch_T1_euk_metabat2.bin.42	5693072	1083	6.776	71.4	2.2	60.4	1.51283	0	0	0	15	50.7478	Medium	TRUE	FALSE	Malassezia	Malassezia restricta	Met5406,Met5407
V0034B_Ac_euk_maxbin2.bin.4	9380640	497	111.617	69.77	4.97	44.92	0.52157	3	22	14	23	53.9157	Medium	FALSE	FALSE	Metschnikowia		Met4988
V0119B_Ac_T3_euk_concoct.bin.40	6013370	1271	5.779	80.2	0.2	79.2	0.672889	3	0	0	14	14.2444	Medium	FALSE	FALSE	Malassezia	Malassezia restricta	Met5482
V0034B_Ch_T1_euk_concoct.bin.7	6989320	857	10.464	83.4	1.4	76.4	0.489025	3	1	1	13	16.1634	Medium	FALSE	FALSE	Malassezia	Malassezia slooffiae	Met5406
V0034B_Ch_T1_euk_maxbin2.bin.15	5056672	694	11.678	55.8	2.6	42.8	0.685143	5	1	0	11	18.1814	Medium	FALSE	FALSE	Malassezia	Malassezia slooffiae	Met5406
V0034B_Ch_T1_euk_metabat2.bin.18	7971555	1236	9.061	90.8	1.4	83.8	0.507835	5	1	1	14	15.8467	Near-complete	FALSE	FALSE	Malassezia	Malassezia slooffiae	Met5406
V0034B_Ch_T1_euk_metabat2.bin.9	7009013	1141	7.862	92.8	1.4	85.8	1.48094	1	0	0	16	42.9675	Near-complete	FALSE	FALSE	Malassezia	Malassezia restricta	Met5406
V0010B_Ac+Ch_T1_euk_maxbin2.bin.13	6154272	654	23.343	64.8	0.8	60.8	0.434927	1	0	3	16	22.0764	Medium	TRUE	FALSE	Malassezia	Malassezia obtusa	Met5402,Met5403
V0010B_Ac_T1_euk_concoct.bin.7	5235406	305	24.79	61.4	0.2	60.4	0.0479202	3	0	0	15	16.2109	Medium	FALSE	FALSE	Malassezia	Malassezia obtusa	Met5403
V0002B_Ac+Ch_euk_metabat2.bin.4	6499907	1256	6.399	86.2	0.4	84.2	0.613298	2	0	0	16	13.5975	Medium	TRUE	FALSE	Malassezia	Malassezia restricta	Met4895,Met4897
V0119B_Ac+Ch_T3_euk_maxbin2.bin.22	4697997	834	8.208	54.6	1.8	45.6	0.662426	1	0	0	13	18.7131	Medium	TRUE	FALSE	Malassezia	Malassezia restricta	Met5481,Met5482
V0070B_Ch_T1_euk_concoct.bin.3	4932611	1498	3.616	62.4	1.2	56.4	1.95976	1	0	0	15	14.3032	Medium	FALSE	FALSE	Malassezia	Malassezia restricta	Met5455
V0070B_Ac_T1_euk_metabat2.bin.12	5056372	1164	5.144	64.2	1.6	56.2	1.5736	2	0	0	15	16.1195	Medium	FALSE	FALSE	Malassezia	Malassezia restricta	Met5456
V0071B_Ac+Ch_T1_euk_concoct.bin.38	4986047	666	9.352	60.2	0	60.2	0.0626857	2	0	0	13	20.9205	Medium	TRUE	FALSE	Malassezia	Malassezia obtusa	Met5346,Met5347
V0070B_Ch_T1_euk_metabat2.bin.9	4740570	1470	3.522	59.6	2.2	48.6	1.96113	0	1	0	14	14.1989	Medium	FALSE	FALSE	Malassezia	Malassezia restricta	Met5455
V0088B_Ac+Ch_euk_concoct.bin.34	5430081	1691	3.473	71.4	1.4	64.4	1.76544	1	0	0	13	19.2334	Medium	TRUE	FALSE	Malassezia	Malassezia restricta	Met5152,Met5153
V0080B_Ac+Ch_euk_maxbin2.bin.16	4584609	377	35.847	51.2	0.6	48.2	0.954365	5	9	10	15	50.7774	Medium	TRUE	FALSE	Malassezia	Malassezia restricta	Met5126,Met5127
V0080B_Ac+Ch_euk_metabat2.bin.13	6857123	377	31.677	94.6	0.8	90.6	0.845568	4	0	0	16	40.4132	Near-complete	TRUE	FALSE	Malassezia	Malassezia restricta	Met5126,Met5127
V0080B_Ac_euk_maxbin2.bin.5	4546716	309	35.222	52.4	1	47.4	0.890957	4	10	9	15	40.6492	Medium	FALSE	FALSE	Malassezia	Malassezia restricta	Met5127
V0080B_Ac_euk_metabat2.bin.1	7176439	365	31.262	98.6	0.6	95.6	0.826995	4	0	0	16	35.0511	Near-complete	FALSE	FALSE	Malassezia	Malassezia restricta	Met5127
V0095B_Ac+Ch_T1_euk_concoct.bin.0	8811506	216	71.471	99	0.2	98	0.121067	2	0	1	19	23.6202	Near-complete	TRUE	FALSE	Malassezia	Malassezia globosa	Met5316,Met5317
V0095B_Ac+Ch_T1_euk_metabat2.bin.35	8621619	216	69.956	97.4	0.2	96.4	0.120754	2	0	1	19	23.6248	Near-complete	TRUE	FALSE	Malassezia	Malassezia globosa	Met5316,Met5317
V0098B_Ac+Ch_euk_concoct.bin.65	6012436	1848	3.549	78.2	0.6	75.2	1.63843	0	0	0	15	14.2167	Medium	TRUE	FALSE	Malassezia	Malassezia restricta	Met5191,Met5192
V0098B_Ac+Ch_euk_metabat2.bin.52	5825936	1742	3.655	77.6	0.8	73.6	1.63715	0	0	0	13	14.2372	Medium	TRUE	FALSE	Malassezia	Malassezia restricta	Met5191,Met5192
V0098B_Ac_euk_concoct.bin.48	4669085	1625	3.035	58.8	0.4	56.8	1.63978	0	0	0	12	13.0276	Medium	FALSE	FALSE	Malassezia	Malassezia restricta	Met5192
V0098B_Ac_euk_metabat2.bin.13	4261297	1447	3.078	56	0.4	54	1.61508	0	0	0	9	13.0151	Medium	FALSE	FALSE	Malassezia	Malassezia restricta	Met5192
V0088B_Ac_euk_concoct.bin.9	5035879	1647	3.288	65.4	0.8	61.4	1.73369	2	0	0	11	18.954	Medium	FALSE	FALSE	Malassezia	Malassezia restricta	Met5153
V0078B_Ac+Ch_euk_concoct.bin.25	4304776	1629	2.745	51.2	0.6	48.2	1.08524	1	0	0	10	11.3444	Medium	TRUE	FALSE	Malassezia	Malassezia restricta	Met5118,Met5119
V0089B_Ac+Ch_euk_concoct.bin.29	5995937	1663	4.09	75.4	0	75.4	1.20033	3	1	1	15	13.8424	Medium	TRUE	FALSE	Malassezia	Malassezia restricta	Met5156,Met5157
V0089B_Ac_euk_concoct.bin.61	4810670	1372	3.925	61	0.2	60	1.19992	1	0	0	13	13.1739	Medium	FALSE	FALSE	Malassezia	Malassezia restricta	Met5157
V0090B_Ac+Ch_euk_concoct.bin.31	7229730	244	44.858	98.2	0	98.2	0.844794	3	0	0	16	33.9659	Near-complete	TRUE	FALSE	Malassezia	Malassezia sp.	Met5159,Met5160
V0090B_Ac+Ch_euk_metabat2.bin.18	6110483	199	49.282	80.6	0	80.6	0.859796	3	0	0	15	34.5625	Medium	TRUE	FALSE	Malassezia	Malassezia restricta	Met5159,Met5160
V0090B_Ac_euk_maxbin2.bin.3	4450151	181	47.969	55.6	0.2	54.6	0.88036	5	10	17	15	36.605	Medium	FALSE	FALSE	Malassezia	Malassezia sp.	Met5160
V0090B_Ac_euk_metabat2.bin.17	5964199	201	46.881	79.6	0.2	78.6	0.857843	3	0	0	16	34.32	Medium	FALSE	FALSE	Malassezia	Malassezia restricta	Met5160
V0099B_Ac+Ch_euk_concoct.bin.121	11481679	1996	7.378	85.09	0	85.09	0.081436	0	0	1	21	12.1267	Medium	TRUE	FALSE	Metschnikowia		Met5196,Met5197
V0099B_Ac+Ch_euk_maxbin2.bin.105	13257060	2434	7.279	85.3	1.66	77	0.252158	0	1	2	24	13.565	Medium	TRUE	FALSE	Malassezia		Met5196,Met5197
V0099B_Ac_euk_concoct.bin.90	10658233	2479	5.067	78.05	0.21	77	0.0894907	0	1	1	20	11.1199	Medium	FALSE	FALSE	Metschnikowia		Met5197
V0099B_Ac_euk_maxbin2.bin.69	10927411	2721	4.898	73.08	3.31	56.53	0.528189	0	2	1	24	12.4667	Medium	FALSE	FALSE	Malassezia		Met5197
V0080B_Ac+Ch_euk_concoct.bin.1	7173649	388	29.972	98.6	0.8	94.6	0.849771	4	0	0	16	40.007	Near-complete	TRUE	FALSE	Malassezia	Malassezia restricta	Met5126,Met5127
V0094B_Ac_euk_metabat2.bin.9	6907527	1191	7.612	91.8	0.4	89.8	1.15851	1	0	0	15	19.8141	Near-complete	FALSE	FALSE	Malassezia	Malassezia restricta	Met5177
V0015B_Ac_euk_metabat2.bin.24	6627343	1434	5.701	86	0.6	83	1.24723	1	0	0	13	15.4732	Medium	FALSE	FALSE	Malassezia	Malassezia restricta	Met4939
V0053B_Ch_T1_euk_concoct.bin.32	7103029	313	44.694	98.2	0.6	95.2	0.493319	2	0	0	16	45.3493	Near-complete	FALSE	FALSE	Malassezia	Malassezia restricta	Met5355
V0071B_Ac_T1_euk_metabat2.bin.3	6197676	1323	6.194	73.8	2	63.8	0.0651596	1	0	0	17	19.4228	Medium	FALSE	FALSE	Malassezia	Malassezia obtusa	Met5347
V0035B_Ac+Ch_euk_concoct.bin.47	4729542	1437	3.641	57.6	0.2	56.6	0.8993	1	0	0	13	14.1327	Medium	TRUE	FALSE	Malassezia	Malassezia restricta	Met4989,Met4990
V0035B_Ac_T1_euk_metabat2.bin.11	4383315	820	6.641	61.6	3.4	44.6	1.65428	5	0	0	9	35.6111	Medium	FALSE	FALSE	Malassezia	Malassezia restricta	Met5342
V0035B_Ac_euk_concoct.bin.48	4174339	1515	2.914	50.4	0.2	49.4	0.888485	0	0	0	12	12.6347	Medium	FALSE	FALSE	Malassezia	Malassezia restricta	Met4990
V0053B_Ac+Ch_T1_euk_concoct.bin.39	7140672	1773	4.774	74.4	0.6	71.4	0.539411	0	1	0	11	17.0341	Medium	TRUE	FALSE	Malassezia	Malassezia globosa	Met5354,Met5355
V0053B_Ac+Ch_T1_euk_concoct.bin.45	7110951	284	50.86	98.2	0	98.2	0.524663	3	0	0	16	86.5083	Near-complete	TRUE	FALSE	Malassezia	Malassezia restricta	Met5354,Met5355
V0053B_Ac+Ch_T1_euk_maxbin2.bin.15	8169395	2229	4.371	75.6	2.2	64.6	0.573403	1	3	2	15	17.4498	Medium	TRUE	FALSE	Malassezia	Malassezia globosa	Met5354,Met5355
V0053B_Ac+Ch_T1_euk_maxbin2.bin.5	4771934	227	56.136	61.4	0.6	58.4	0.534608	4	2	7	21	89.8483	Medium	TRUE	FALSE	Malassezia	Malassezia restricta	Met5354,Met5355
V0053B_Ac+Ch_T1_euk_metabat2.bin.11	6932390	1660	4.855	74	0.4	72	0.537947	0	1	0	11	17.0883	Medium	TRUE	FALSE	Malassezia	Malassezia globosa	Met5354,Met5355
V0053B_Ac_T1_euk_concoct.bin.34	6963598	450	23.535	95.6	0.2	94.6	0.537398	3	0	0	16	41.2694	Near-complete	FALSE	FALSE	Malassezia	Malassezia restricta	Met5354
V0053B_Ch_T1_euk_metabat2.bin.16	6116274	256	51.831	84.2	0.6	81.2	0.485775	2	0	0	16	45.823	Medium	FALSE	FALSE	Malassezia	Malassezia restricta	Met5355
V0094B_Ac_euk_concoct.bin.26	6697925	1113	7.913	89	0.6	86	1.16118	1	0	0	15	19.9306	Medium	FALSE	FALSE	Malassezia	Malassezia restricta	Met5177
V0191B_Ac+Ch_T3_euk_concoct.bin.34	8079062	2920	2.839	64.18	3.11	48.63	0.340145	3	3	2	18	19.8255	Medium	TRUE	FALSE	Saccharomyces	Saccharomyces sp.	Met5647,Met5648
V0191B_Ac+Ch_T3_euk_metabat2.bin.34	7733603	2754	2.882	61.7	3.11	46.15	0.352462	1	1	0	18	19.8508	Medium	TRUE	FALSE	Saccharomyces	Saccharomyces sp.	Met5647,Met5648
V0075B_Ac+Ch_euk_concoct.bin.4	7731541	2539	3.229	65.63	0.21	64.58	0.460266	1	2	0	19	17.384	Medium	TRUE	FALSE	Saccharomyces	Saccharomyces sp.	Met5108,Met5109
V0075B_Ac+Ch_euk_metabat2.bin.1	8565502	2793	3.268	65.63	1.24	59.43	0.733853	3	2	1	21	18.7833	Medium	TRUE	FALSE	Saccharomyces	Saccharomyces sp.	Met5108,Met5109
V0075B_Ac_euk_concoct.bin.44	6448874	2429	2.705	55.28	0.41	53.23	0.516357	1	3	0	17	16.023	Medium	FALSE	FALSE	Saccharomyces	Saccharomyces sp.	Met5109
V0077B_Ac+Ch_euk_concoct.bin.44	5598158	1703	3.59	71	0.8	67	1.23004	1	0	0	12	11.4204	Medium	TRUE	FALSE	Malassezia	Malassezia restricta	Met5115,Met5116
V0077B_Ac+Ch_euk_metabat2.bin.71	4349300	1245	3.831	60	0.4	58	1.20506	1	0	0	10	11.4834	Medium	TRUE	FALSE	Malassezia	Malassezia restricta	Met5115,Met5116
V0077B_Ac_euk_concoct.bin.13	5078996	1705	3.198	61	0.4	59	1.21741	1	0	0	10	10.8257	Medium	FALSE	FALSE	Malassezia	Malassezia restricta	Met5116
V0094B_Ac+Ch_euk_maxbin2.bin.38	6057342	723	12.329	80.8	0.8	76.8	1.1797	3	2	3	16	26.1652	Medium	TRUE	FALSE	Malassezia	Malassezia restricta	Met5176,Met5177
V0094B_Ac+Ch_euk_metabat2.bin.30	7181792	907	11.584	95.8	1	90.8	1.183	2	0	0	16	24.3566	Near-complete	TRUE	FALSE	Malassezia	Malassezia restricta	Met5176,Met5177
V0037B_Ac+Ch_T1_euk_concoct.bin.23	6088479	1540	4.629	79.2	0.6	76.2	0.478199	2	0	0	14	11.3908	Medium	TRUE	FALSE	Malassezia	Malassezia restricta	Met5408,Met5409
V0018B_Ac_euk_concoct.bin.37	7512486	2427	3.289	62.32	0.41	60.27	0.539444	2	2	0	20	18.4881	Medium	FALSE	FALSE	Saccharomyces	Saccharomyces sp.	Met4945
V0015B_Ac_euk_concoct.bin.29	6290564	1283	5.972	84.2	0.4	82.2	1.24968	1	0	0	13	15.6378	Medium	FALSE	FALSE	Malassezia	Malassezia restricta	Met4939
V0145B_Ac+Ch_T3_euk_concoct.bin.42	4226827	1560	2.781	55.6	0	55.6	0.967472	1	1	0	11	12.3628	Medium	TRUE	FALSE	Malassezia	Malassezia restricta	Met5540,Met5541
V0150B_Ac+Ch_T3_euk_metabat2.bin.18	4961251	1637	3.211	61.6	0.6	58.6	1.49262	1	0	0	10	18.8824	Medium	TRUE	FALSE	Malassezia	Malassezia restricta	Met5551,Met5552
V0041B_Ac+Ch_euk_maxbin2.bin.49	4624681	261	35.937	60	0.2	59	0.805516	3	4	0	16	47.3718	Medium	TRUE	FALSE	Malassezia	Malassezia restricta	Met5031,Met5032
V0041B_Ac+Ch_euk_metabat2.bin.58	7228723	405	32.434	97.6	0.6	94.6	0.807991	3	0	0	16	46.8977	Near-complete	TRUE	FALSE	Malassezia	Malassezia restricta	Met5031,Met5032
V0041B_Ac_euk_metabat2.bin.9	7142798	843	12.355	93.2	1	88.2	0.800788	2	0	0	15	43.0787	Near-complete	FALSE	FALSE	Malassezia	Malassezia restricta	Met5032
V0056B_Ac+Ch_T1_euk_concoct.bin.22	8038116	1335	7.608	86.6	0.4	84.6	0.754852	1	0	1	15	14.1579	Medium	TRUE	FALSE	Malassezia	Malassezia globosa	Met5373,Met5374
V0056B_Ac+Ch_T1_euk_metabat2.bin.2	8218523	1414	7.413	87.6	0.4	85.6	0.752879	1	0	1	14	14.131	Medium	TRUE	FALSE	Malassezia	Malassezia globosa	Met5373,Met5374
V0056B_Ac_T1_euk_concoct.bin.26	7791316	1353	6.879	84.6	0.4	82.6	0.741082	1	0	0	13	13.9775	Medium	FALSE	FALSE	Malassezia	Malassezia globosa	Met5374
V0056B_Ac_T1_euk_maxbin2.bin.10	8114474	1552	6.619	86.4	0.8	82.4	0.745339	2	0	1	13	13.8667	Medium	FALSE	FALSE	Malassezia	Malassezia globosa	Met5374
V0056B_Ac_T1_euk_metabat2.bin.5	8179993	1509	6.704	86.2	0.6	83.2	0.741121	1	0	1	13	13.9274	Medium	FALSE	FALSE	Malassezia	Malassezia globosa	Met5374
V0012B_Ac+Ch_T1_euk_concoct.bin.37	5859612	1452	4.675	75	0.2	74	0.860806	2	0	0	11	12.8236	Medium	TRUE	FALSE	Malassezia	Malassezia restricta	Met5465,Met5466
V0012B_Ac+Ch_T1_euk_metabat2.bin.20	5870550	1458	4.65	74.2	0.2	73.2	0.859748	2	0	0	11	12.8105	Medium	TRUE	FALSE	Malassezia	Malassezia restricta	Met5465,Met5466
V0012B_Ac_T1_euk_concoct.bin.35	4076476	1511	2.805	54.6	0.4	52.6	0.587127	2	1	0	7	10.3796	Medium	FALSE	FALSE	Malassezia	Malassezia restricta	Met5465
V0043B_Ac+Ch_euk_concoct.bin.19	5091394	1694	3.242	61.4	1.4	54.4	1.26193	2	0	0	14	12.7508	Medium	TRUE	FALSE	Malassezia	Malassezia restricta	Met5035,Met5036
V0152B_Ac+Ch_T3_euk_concoct.bin.29	5786684	1647	3.946	69.8	0.4	67.8	0.55767	2	0	0	12	13.4548	Medium	TRUE	FALSE	Malassezia	Malassezia restricta	Met5555,Met5556
V0044B_Ac+Ch_euk_concoct.bin.62	6270915	1328	5.635	79.6	1	74.6	1.10785	2	1	0	16	12.7752	Medium	TRUE	FALSE	Malassezia	Malassezia restricta	Met5037,Met5038
V0044B_Ac_euk_concoct.bin.34	6078714	1212	5.992	78.6	0.6	75.6	1.11697	2	1	0	15	12.8124	Medium	FALSE	FALSE	Malassezia	Malassezia restricta	Met5038
V0061B_Ac+Ch_euk_concoct.bin.108	6732822	1209	7.076	87.4	2.6	74.4	1.55634	2	0	0	14	24.1419	Medium	TRUE	FALSE	Malassezia	Malassezia restricta	Met5076,Met5077
V0061B_Ac+Ch_euk_metabat2.bin.33	6059055	1103	6.874	79	2.6	66	1.55424	3	0	0	14	24.3301	Medium	TRUE	FALSE	Malassezia	Malassezia restricta	Met5076,Met5077
V0061B_Ac+Ch_euk_metabat2.bin.40	5126162	1371	4.286	59.6	0.6	56.6	0.239244	0	0	0	14	9.96228	Medium	TRUE	FALSE	Malassezia		Met5076,Met5077
V0061B_Ch_euk_concoct.bin.86	5854599	1097	6.386	77	0.2	76	1.40106	3	0	0	13	15.4546	Medium	FALSE	FALSE	Malassezia	Malassezia restricta	Met5076
V0061B_Ch_euk_metabat2.bin.55	6498220	1335	5.88	86	0.8	82	1.38962	2	0	0	13	15.173	Medium	FALSE	FALSE	Malassezia	Malassezia restricta	Met5076
V0150B_Ac+Ch_T3_euk_concoct.bin.57	5181430	1747	3.158	62	0.6	59	1.49417	1	0	0	11	18.8139	Medium	TRUE	FALSE	Malassezia	Malassezia restricta	Met5551,Met5552
V0112B_Ac_euk_concoct.bin.29	4508846	1474	3.283	56.6	0.2	55.6	0.878182	1	1	0	13	9.58021	Medium	FALSE	FALSE	Malassezia	Malassezia restricta	Met5240
V0030B_Ac_T1_euk_concoct.bin.54	5054387	1643	3.312	62.4	0	62.4	1.22046	2	0	0	12	14.883	Medium	FALSE	FALSE	Malassezia	Malassezia restricta	Met5418
V0112B_Ac+Ch_euk_maxbin2.bin.28	5786244	718	13.655	67.4	1	62.4	0.904583	5	7	4	17	17.0851	Medium	TRUE	FALSE	Malassezia	Malassezia restricta	Met5239,Met5240
V0106B_Ac+Ch_euk_concoct.bin.6	5229282	1502	3.887	66.4	1	61.4	0.907143	1	0	0	15	11.5891	Medium	TRUE	FALSE	Malassezia	Malassezia restricta	Met5218,Met5219
V0106B_Ac+Ch_euk_metabat2.bin.34	5742854	1726	3.671	71.4	3	56.4	0.894902	1	0	0	15	11.2729	Medium	TRUE	FALSE	Malassezia	Malassezia restricta	Met5218,Met5219
V0106B_Ac_euk_concoct.bin.55	4571424	1557	3.132	56.6	1.2	50.6	0.869939	1	0	0	15	10.6551	Medium	FALSE	FALSE	Malassezia	Malassezia restricta	Met5219
V0107B_Ac+Ch_euk_concoct.bin.66	4360612	1646	2.755	51	0.2	50	1.28986	2	0	0	8	10.5277	Medium	TRUE	FALSE	Malassezia	Malassezia restricta	Met5223,Met5224
V0093B_Ac+Ch_euk_concoct.bin.54	6994578	571	17.806	95.2	0	95.2	0.714348	1	1	0	16	20.2103	Near-complete	TRUE	FALSE	Malassezia	Malassezia restricta	Met5173,Met5174
V0093B_Ac+Ch_euk_maxbin2.bin.48	4420996	417	17.008	57.8	0.2	56.8	0.660165	2	5	1	16	21.2523	Medium	TRUE	FALSE	Malassezia	Malassezia restricta	Met5173,Met5174
V0093B_Ac_euk_maxbin2.bin.9	5127408	552	15.059	68	0.6	65	0.689692	1	2	0	14	20.0716	Medium	FALSE	FALSE	Malassezia	Malassezia restricta	Met5174
V0093B_Ac_euk_metabat2.bin.2	7049223	761	13.803	95.2	0.4	93.2	0.715035	1	0	0	16	19.6476	Near-complete	FALSE	FALSE	Malassezia	Malassezia restricta	Met5174
V0172B_Ac+Ch_T3_euk_concoct.bin.4	5773174	1596	4.072	69	1	64	1.64889	2	0	0	14	18.8719	Medium	TRUE	FALSE	Malassezia	Malassezia restricta	Met5602,Met5603
V0172B_Ac+Ch_T3_euk_metabat2.bin.21	6056665	1712	3.986	71.2	1.6	63.2	1.64075	1	0	0	14	18.7304	Medium	TRUE	FALSE	Malassezia	Malassezia restricta	Met5602,Met5603
V0108B_Ac+Ch_euk_concoct.bin.23	4907895	1712	3	56.4	0.2	55.4	1.00354	2	0	0	10	9.21599	Medium	TRUE	FALSE	Malassezia	Malassezia restricta	Met5226,Met5227
V0174B_Ac+Ch_T3_euk_maxbin2.bin.8	6945717	228	55.65	93	0	93	0.461967	4	0	1	17	34.7633	Near-complete	TRUE	FALSE	Malassezia	Malassezia restricta	Met5608,Met5609
V0174B_Ac+Ch_T3_euk_metabat2.bin.4	6194542	174	67.062	84	0	84	0.451461	3	0	0	16	31.2354	Medium	TRUE	FALSE	Malassezia	Malassezia restricta	Met5608,Met5609
V0174B_Ch_T3_euk_maxbin2.bin.10	3823026	134	45.657	51.8	0	51.8	0.464809	2	0	0	10	33.6208	Medium	FALSE	FALSE	Malassezia	Malassezia restricta	Met5608
V0174B_Ch_T3_euk_metabat2.bin.5	6164228	146	77.995	85.4	0	85.4	0.413716	4	0	0	16	28.7003	Medium	FALSE	FALSE	Malassezia	Malassezia restricta	Met5608
V0111B_Ac+Ch_euk_maxbin2.bin.69	4114873	299	25.435	55.2	0.4	53.2	0.906881	4	3	0	16	24.9486	Medium	TRUE	FALSE	Malassezia	Malassezia restricta	Met5235,Met5236
V0111B_Ac+Ch_euk_metabat2.bin.12	6216310	1896	3.54	61.8	2.2	50.8	0.588068	0	1	1	14	8.84471	Medium	TRUE	FALSE	Malassezia	Malassezia globosa	Met5235,Met5236
V0111B_Ac+Ch_euk_metabat2.bin.28	7172785	599	21.075	96.6	2.2	85.6	0.89232	2	0	0	16	20.319	Near-complete	TRUE	FALSE	Malassezia	Malassezia restricta	Met5235,Met5236
V0111B_Ac_euk_metabat2.bin.11	5722176	1922	3.154	55.4	1.8	46.4	0.541348	0	1	0	11	8.26884	Medium	FALSE	FALSE	Malassezia	Malassezia globosa	Met5236
V0111B_Ac_euk_metabat2.bin.29	5058409	471	15.928	70.6	0.8	66.6	0.92105	2	0	0	11	18.1623	Medium	FALSE	FALSE	Malassezia	Malassezia restricta	Met5236
V0112B_Ac+Ch_euk_concoct.bin.25	6972186	805	12.518	94.6	0.4	92.6	0.928847	3	1	0	16	15.763	Near-complete	TRUE	FALSE	Malassezia	Malassezia restricta	Met5239,Met5240
V0030B_Ac+Ch_T1_euk_concoct.bin.37	5589856	1653	3.751	71.2	0.4	69.2	1.24838	2	0	0	14	16.1908	Medium	TRUE	FALSE	Malassezia	Malassezia restricta	Met5418,Met5419
V0045B_Ac+Ch_T1_euk_concoct.bin.8	4752897	1597	3.132	59.2	0.6	56.2	1.17965	3	2	1	12	10.3464	Medium	TRUE	FALSE	Malassezia	Malassezia restricta	Met5457,Met5458
V0015B_Ac+Ch_euk_concoct.bin.50	6584579	1312	6.252	87.2	0.6	84.2	1.28407	2	0	0	12	16.6639	Medium	TRUE	FALSE	Malassezia	Malassezia restricta	Met4938,Met4939
V0008B_Ac_T1_euk_maxbin2.bin.15	5632985	959	7.629	65.2	1.2	59.2	1.08347	3	2	1	24	22.7435	Medium	FALSE	FALSE	Malassezia	Malassezia restricta	Met5390
V0008B_Ac_euk_concoct.bin.49	6255578	1170	6.7	83.2	0.2	82.2	1.03443	1	1	0	16	16.4616	Medium	FALSE	FALSE	Malassezia	Malassezia restricta	Met4921
V0008B_Ac_euk_metabat2.bin.30	6503245	1272	6.529	85.8	0.2	84.8	1.04339	1	1	0	16	16.3882	Medium	FALSE	FALSE	Malassezia	Malassezia restricta	Met4921
V0074B_Ac+Ch_euk_concoct.bin.63	7115936	541	18.863	96.8	0.4	94.8	0.976913	4	0	1	17	22.7282	Near-complete	TRUE	FALSE	Malassezia	Malassezia restricta	Met5105,Met5106
V0074B_Ac+Ch_euk_maxbin2.bin.45	3923075	373	18.204	57.6	0.6	54.6	0.972778	5	1	2	8	21.7314	Medium	TRUE	FALSE	Malassezia	Malassezia restricta	Met5105,Met5106
V0074B_Ac+Ch_euk_metabat2.bin.6	5700154	442	20.15	82	0.2	81	0.969389	4	0	1	15	22.593	Medium	TRUE	FALSE	Malassezia	Malassezia restricta	Met5105,Met5106
V0074B_Ac_euk_concoct.bin.56	6988218	577	17.03	95.2	0.6	92.2	0.977003	4	0	0	15	21.3823	Near-complete	FALSE	FALSE	Malassezia	Malassezia restricta	Met5106
V0074B_Ac_euk_maxbin2.bin.9	4096226	446	18.009	51.4	0.8	47.4	0.981413	2	6	3	14	22.0889	Medium	FALSE	FALSE	Malassezia	Malassezia restricta	Met5106
V0074B_Ac_euk_metabat2.bin.21	6556606	573	17.126	88	0.4	86	0.984893	4	0	0	15	21.5317	Medium	FALSE	FALSE	Malassezia	Malassezia restricta	Met5106
V0013B_Ac+Ch_euk_concoct.bin.10	13260348	2383	6.917	88.61	0	88.61	0.123026	1	5	4	19	16.3228	Medium	TRUE	FALSE	Saccharomyces		Met4933,Met4934
V0013B_Ac+Ch_euk_metabat2.bin.7	13156163	2335	6.964	87.37	0	87.37	0.129158	2	6	4	19	16.3301	Medium	TRUE	FALSE	Saccharomyces		Met4933,Met4934
V0013B_Ac_euk_concoct.bin.34	11750300	3253	4.092	76.19	0.21	75.14	0.17606	2	8	4	20	14.006	Medium	FALSE	FALSE	Candida		Met4934
V0013B_Ac_euk_maxbin2.bin.43	11001939	3012	4.198	68.53	1.04	63.33	0.249946	1	6	3	20	14.2728	Medium	FALSE	FALSE	Candida		Met4934
V0013B_Ac_euk_metabat2.bin.11	10593098	2702	4.386	66.67	0.41	64.62	0.252902	2	8	3	19	14.3294	Medium	FALSE	FALSE	Candida		Met4934
V0017B_Ac+Ch_T1_euk_concoct.bin.44	6627410	751	11.36	90.2	0.6	87.2	1.02515	1	0	0	14	17.7678	Near-complete	TRUE	FALSE	Malassezia	Malassezia restricta	Met5453,Met5454
V0017B_Ac+Ch_T1_euk_maxbin2.bin.15	3731306	551	10.235	52.8	1	47.8	0.972997	1	1	0	10	16.5515	Medium	TRUE	FALSE	Malassezia	Malassezia restricta	Met5453,Met5454
V0017B_Ac+Ch_T1_euk_metabat2.bin.21	7090694	900	10.847	92.4	1	87.4	1.02655	1	0	0	16	17.5494	Near-complete	TRUE	FALSE	Malassezia	Malassezia restricta	Met5453,Met5454
V0017B_Ac_T1_euk_concoct.bin.32	5149184	1348	4.342	67.8	0.6	64.8	1.0085	2	0	0	13	12.4697	Medium	FALSE	FALSE	Malassezia	Malassezia restricta	Met5454
V0065B_Ac+Ch_euk_concoct.bin.45	4286691	1536	2.917	52.2	0.4	50.2	1.19392	2	0	0	12	10.0469	Medium	TRUE	FALSE	Malassezia	Malassezia restricta	Met5084,Met5085
V0018B_Ac+Ch_euk_concoct.bin.44	8189464	2575	3.484	72.05	0.21	71	0.494676	2	3	4	19	19.1455	Medium	TRUE	FALSE	Saccharomyces	Saccharomyces sp.	Met4944,Met4945
V0018B_Ac+Ch_euk_metabat2.bin.26	8228701	2554	3.524	69.36	1.04	64.16	0.50863	1	4	0	19	19.1351	Medium	TRUE	FALSE	Saccharomyces	Saccharomyces sp.	Met4944,Met4945
V0092B_Ac+Ch_euk_concoct.bin.73	5186355	1717	3.207	62	0.6	59	1.16407	3	0	0	12	12.3792	Medium	TRUE	FALSE	Malassezia	Malassezia restricta	Met5166,Met5167
V0008B_Ac_T1_euk_metabat2.bin.14	3782516	588	8.074	52	0.4	50	1.22359	1	0	0	14	22.1908	Medium	FALSE	FALSE	Malassezia	Malassezia restricta	Met5390
V0008B_Ac_T1_euk_concoct.bin.39	6380654	1129	7.086	82.6	0.6	79.6	1.2046	2	0	0	16	21.434	Medium	FALSE	FALSE	Malassezia	Malassezia restricta	Met5390
V0045B_Ac_T1_euk_concoct.bin.29	4489565	1628	2.882	53.6	0.4	51.6	1.17171	3	1	1	11	9.66508	Medium	FALSE	FALSE	Malassezia	Malassezia restricta	Met5457
V0008B_Ac+Ch_euk_metabat2.bin.33	6050658	887	8.806	77	1.4	70	1.20958	3	0	0	16	21.2428	Medium	TRUE	FALSE	Malassezia	Malassezia restricta	Met4920,Met4921
V0062B_Ac+Ch_euk_concoct.bin.148	7436500	1670	5.201	79	0.4	77	0.803171	0	0	0	15	10.5128	Medium	TRUE	FALSE	Malassezia	Malassezia globosa	Met5078,Met5079
V0062B_Ac+Ch_euk_concoct.bin.55	6658701	729	11.722	91	1	86	0.85387	2	0	1	17	15.7852	Near-complete	TRUE	FALSE	Malassezia	Malassezia restricta	Met5078,Met5079
V0062B_Ac+Ch_euk_metabat2.bin.3	6633343	1510	5.148	65.6	1	60.6	0.814396	0	1	0	14	10.6148	Medium	TRUE	FALSE	Malassezia	Malassezia globosa	Met5078,Met5079
V0062B_Ac_euk_metabat2.bin.7	6335191	1759	4.075	77.2	4.2	56.2	0.892293	2	0	0	13	10.9937	Medium	FALSE	FALSE	Malassezia	Malassezia restricta	Met5079
V0157B_Ac+Ch_T3_euk_concoct.bin.12	4412829	1531	3.018	58.2	0	58.2	0.823951	3	0	0	11	11.1137	Medium	TRUE	FALSE	Malassezia	Malassezia restricta	Met5568,Met5569
V0049B_Ac+Ch_euk_concoct.bin.61	6858150	845	11.278	89.8	0.4	87.8	0.716148	1	0	0	15	16.7675	Medium	TRUE	FALSE	Malassezia	Malassezia restricta	Met5049,Met5050
V0049B_Ac+Ch_euk_metabat2.bin.12	6525222	799	11.816	85.4	0.4	83.4	0.709982	1	0	0	15	16.838	Medium	TRUE	FALSE	Malassezia	Malassezia restricta	Met5049,Met5050
V0049B_Ac_euk_concoct.bin.9	4688153	1576	3.186	56.6	0.2	55.6	0.633951	0	0	0	10	9.30343	Medium	FALSE	FALSE	Malassezia	Malassezia restricta	Met5050
V0063B_Ac+Ch_T1_euk_concoct.bin.19	8666259	323	42.361	98.8	0.2	97.8	0.967115	0	0	0	18	79.9577	Near-complete	TRUE	FALSE	Malassezia	Malassezia globosa	Met5476,Met5477
V0063B_Ac+Ch_T1_euk_concoct.bin.28	6129994	1181	6.616	78.4	1	73.4	1.51444	1	0	0	17	16.0458	Medium	TRUE	FALSE	Malassezia	Malassezia restricta	Met5476,Met5477
V0063B_Ac+Ch_T1_euk_metabat2.bin.16	6654716	1353	6.235	84.4	2.8	70.4	1.52971	0	0	0	16	15.8817	Medium	TRUE	FALSE	Malassezia	Malassezia restricta	Met5476,Met5477
V0063B_Ac+Ch_euk_concoct.bin.9	6814866	1284	6.568	90.2	1.8	81.2	1.34278	2	0	0	13	15.8564	Near-complete	TRUE	FALSE	Malassezia	Malassezia restricta	Met5080,Met5081
V0063B_Ac+Ch_euk_metabat2.bin.32	7013791	1369	6.4	92.2	2.8	78.2	1.33228	2	0	0	14	15.7169	Near-complete	TRUE	FALSE	Malassezia	Malassezia restricta	Met5080,Met5081
V0063B_Ac_T1_euk_concoct.bin.3	8678090	387	36.189	96.6	0	96.6	0.828128	1	0	0	18	23.4433	Near-complete	FALSE	FALSE	Malassezia	Malassezia globosa	Met5476
V0063B_Ac_T1_euk_maxbin2.bin.1	8012845	216	172.282	98.8	0.8	94.8	0.119995	4	2	2	19	73.8141	High	FALSE	FALSE	Malassezia	Malassezia sympodialis	Met5476
V0063B_Ac_T1_euk_metabat2.bin.15	4544653	39	181.543	60	0.2	59	0.0138271	2	0	0	13	69.3537	Medium	FALSE	FALSE	Malassezia	Malassezia sympodialis	Met5476
V0063B_Ac_euk_concoct.bin.53	4718521	1064	5.019	66.6	0.6	63.6	1.38833	1	0	0	10	12.9792	Medium	FALSE	FALSE	Malassezia	Malassezia restricta	Met5081
V0051B_Ac+Ch_euk_metabat2.bin.40	7158525	731	14.328	93.8	2.2	82.8	1.29401	2	0	0	16	26.2069	Near-complete	TRUE	FALSE	Malassezia	Malassezia restricta	Met5053,Met5054
V0051B_Ch_euk_metabat2.bin.5	7300316	708	15.174	95.8	2.6	82.8	1.24225	3	0	0	16	24.6144	Near-complete	FALSE	FALSE	Malassezia	Malassezia restricta	Met5053
V0008B_Ac+Ch_T1_euk_concoct.bin.50	6757683	1087	8.253	89.4	0.8	85.4	1.20809	2	0	0	16	22.9262	Medium	TRUE	FALSE	Malassezia	Malassezia restricta	Met5390,Met5391
V0008B_Ac+Ch_euk_concoct.bin.55	6949771	1068	8.367	90.6	1.4	83.6	1.20155	3	0	0	16	20.8233	Near-complete	TRUE	FALSE	Malassezia	Malassezia restricta	Met4920,Met4921
V0099B_Ac_euk_metabat2.bin.49	10624901	2479	5.016	77.64	1.24	71.44	0.153579	0	0	1	21	11.1947	Medium	FALSE	FALSE	Metschnikowia		Met5197

### Sheet: Supplementary Table 5
Supplementary Table 5. Quality and taxonomic information of the eukaryotic viral sequences
ID	Size	Completeness	Contamination	Depth	Quality	BLASTn top hit	Reference size	Aligned size	% identity	Classification
V0102B_Ac_k141_94647	3667	100	0	23.8418	High-quality	MN766601.1 Torque teno virus isolate SAfiA-622-2 ORF1 gene, complete cds	3588	3584	96.708	Torque teno virus
V0102B_Ac_k141_94920	3676	100	0	18.3983	High-quality	MN766902.1 Torque teno virus isolate SAfiA-442-1 ORF1 gene, complete cds	3736	3651	97.398	Torque teno virus
V0102B_Ch_k141_45163	3744	100	0	70.0029	High-quality	MN766601.1 Torque teno virus isolate SAfiA-622-2 ORF1 gene, complete cds	3588	3587	96.71	Torque teno virus
V0102B_Ch_k141_120796	3082	88.39	0	23.4627	Medium-quality	MN766891.1 Torque teno virus isolate SAfiA-398-2 ORF1 gene, complete cds	3253	3082	96.82	Torque teno virus
V0176B_Ch_T3_k141_223225	5080	100	0	49.19	Complete	JX262162.1 Human polyomavirus 10 isolate 10ww, complete genome	4939	4874	99.795	Human polyomavirus 10
V0173B_Ac_T3_k141_128025	6439	88.28	0	11.6878	Medium-quality	MF588749.1 Gammapapillomavirus 24 isolate Gamma24_w07c74b, complete genome	7283	6025	99.834	Gammapapillomavirus 24
V0173B_Ac_T3_k141_182361	3099	91.79	0	14.3075	High-quality	MN767682.1 Torque teno virus isolate SAfiA-470-2 ORF1 gene, complete cds	3249	3096	99.58	Torque teno virus
V0173B_Ch_T3_k141_98474	7298	100	0	19.9367	High-quality	MF588749.1 Gammapapillomavirus 24 isolate Gamma24_w07c74b, complete genome	7283	6074	99.835	Gammapapillomavirus 24
V0173B_Ch_T3_k141_13262	7597	100	0	80.3934	High-quality	MF588678.1 Betapapillomavirus 1 isolate Beta01_m292c10, complete genome	7483	7448	99.557	Betapapillomavirus 1
V0188B_Ac_T3_k141_162590	29751	84.58	0	20.7899	Medium-quality	MK883610.1 Human mastadenovirus F isolate Human/China/Shanghai/FX1-152772/2015/41	34150	29756	99.718	Human mastadenovirus F
V0130B_Ac_T3_k141_42948	2209	67.05	0	8.86419	Medium-quality	MN765840.1 Torque teno virus isolate SAfiA-794-4 ORF1 gene, complete cds	2830	2147	98.137	Torque teno virus
V0130B_Ac_T3_k141_90145	3702	100	0	48.7526	High-quality	MN767528.1 Torque teno virus isolate SAfiA-802-1 ORF1 gene, complete cds	3719	3683	99.321	Torque teno virus
V0130B_Ch_T3_k141_2821	3105	89.31	0	22.1101	Medium-quality	MN767499.1 Torque teno virus isolate SAfiA-491-1 ORF1 gene, complete cds	3744	3105	99.259	Torque teno virus
V0130B_Ch_T3_k141_375	3761	100	0	78.4743	High-quality	MN767528.1 Torque teno virus isolate SAfiA-802-1 ORF1 gene, complete cds	3719	3672	99.374	Torque teno virus
V0135B_Ch_T3_k141_146575	7251	100	0	37.3317	Complete	MF588719.1 Gammapapillomavirus 12 isolate Gamma12_w23c77, complete genome	7110	5356	99.459	Gammapapillomavirus 12
V0043B_Ac_k141_27749	5909	78.85	0	15.7028	Medium-quality	MF588683.1 Betapapillomavirus 2 isolate Beta02_m292c88, complete genome	7449	5051	97.268	Betapapillomavirus 2
V0127B_Ac_T3_k141_82117	7067	96.96	0	24.0649	High-quality	MF588749.1 Gammapapillomavirus 24 isolate Gamma24_w07c74b, complete genome	7283	5839	99.863	Gammapapillomavirus 24
V0127B_Ac_T3_k141_89998	7441	100	0	15.7764	Complete	NC_040691.1 Gammapapillomavirus sp. isolate Gammai915_ga2c70, complete genome MF588754.1 Gammapapillomavirus sp. isolate Gammai915_ga2c70, complete genome	7270	6769	99.808	Gammapapillomavirus sp.
V0127B_Ch_T3_k141_2960	7268	99.63	0	32.3259	High-quality	MF588749.1 Gammapapillomavirus 24 isolate Gamma24_w07c74b, complete genome	7283	5418	99.852	Gammapapillomavirus 24
V0062B_Ch_k141_220796	7173	99.14	0	16.3239	High-quality	NC_040550.1 Gammapapillomavirus sp. isolate Gamma_w34c04a, complete genome MF588693.1 Gammapapillomavirus sp. isolate Gamma_w34c04a, complete genome	7226	7156	99.623	Gammapapillomavirus sp.
V0048B_Ch_k141_64901	7350	100	0	28.2969	Complete	MF588744.1 Gammapapillomavirus 23 isolate Gamma23_ga2c01, complete genome	7209	6191	99.419	Gammapapillomavirus 23
V0052B_Ch_T1_k141_30371	7325	100	0	51.1801	Complete	MF588772.1 Gammapapillomavirus 12 isolate iGamma12_w34c42b L2 (L2), L1 (L1), E6 (E6), and E7 (E7) genes, complete cds	5716	5717	98.128	Gammapapillomavirus 12
V0011B_Ch_T3_k141_68040	3206	91.78	0	12.9042	High-quality	MN766951.1 Torque teno virus isolate SAfiA-831-3 ORF1 gene, complete cds	3241	3181	99.151	Torque teno virus
V0035B_Ac_k141_394410	1841	25.1	0	9.65942	Low-quality	MF588761.1 Gammapapillomavirus 7 isolate iGamma07_m090c84 E6 (E6) and E7 (E7) genes, complete cds	2230	1841	99.185	Gammapapillomavirus 7
V0035B_Ac_k141_433299	7372	100	0	24.3546	Complete	MF588735.1 Gammapapillomavirus 22 isolate Gamma22_EV03c212, complete genome	7231	7070	99.151	Gammapapillomavirus 22
V0035B_Ch_T1_k141_6545	2473	33.81	0	11.6967	Low-quality	MF588761.1 Gammapapillomavirus 7 isolate iGamma07_m090c84 E6 (E6) and E7 (E7) genes, complete cds	2230	2230	99.148	Gammapapillomavirus 7
V0053B_Ch_k141_162551	7334	100	0	14.6205	Complete	MF588745.1 Gammapapillomavirus 23 isolate Gamma23_m090c10, complete genome	7193	5364	99.627	Gammapapillomavirus 23
V0053B_Ch_T1_k141_107163	7414	100	0	174	Complete	MF588708.1 Gammapapillomavirus 8 isolate Gamma08_w20c01b, complete genome	7273	6429	99.284	Gammapapillomavirus 8
V0191B_Ch_T3_k141_68318	3647	100	0	30.323	High-quality	MN766601.1 Torque teno virus isolate SAfiA-622-2 ORF1 gene, complete cds	3588	3578	96.786	Torque teno virus
V0170B_Ac_T3_k141_36618	5181	100	0	581.784	Complete	KU746835.1 Human polyomavirus 3 isolate NMKI001, complete genome	5040	4485	99.822	Human polyomavirus 3
V0129B_Ac_T3_k141_10936	3738	100	0	44.6265	High-quality	MN767690.1 Torque teno virus isolate SAfiA-553-1 ORF1 gene, complete cds	3781	3688	99.051	Torque teno virus
V0129B_Ch_T3_k141_33167	3124	92.24	0	15.0144	High-quality	MN765199.1 Torque teno virus isolate SAfiA-242-2, complete genome	3637	3000	99.367	Torque teno virus
V0134B_Ac_T3_k141_77069	3272	94.09	0	15.9921	High-quality	MN767493.1 Torque teno virus isolate SAfiA-13-1 ORF1 gene, complete cds	3686	3191	98.935	Torque teno virus
V0134B_Ch_T3_k141_14749	2620	75.73	0	12.0908	Medium-quality	MN766931.1 Torque teno virus isolate SAfiA-650-0 ORF1 gene, complete cds	3725	2620	98.244	Torque teno virus
V0134B_Ch_T3_k141_9373	3727	100	0	44.5919	High-quality	MN767499.1 Torque teno virus isolate SAfiA-491-1 ORF1 gene, complete cds	3744	3657	99.316	Torque teno virus
V0077B_Ch_k141_111385	3165	95.2	0	16.1968	High-quality	MN766684.1 Torque teno virus isolate SAfiA-356-0 ORF1 gene, complete cds	3284	3163	96.048	Torque teno virus
V0086B_Ac_k141_110507	3728	100	0	25.5113	High-quality	MN767690.1 Torque teno virus isolate SAfiA-553-1 ORF1 gene, complete cds	3781	3685	99.566	Torque teno virus
V0193B_Ac_T3_k141_261403	2843	84.1	0	19.8203	Medium-quality	MN767533.1 Torque teno virus isolate SAfiA-873-15 ORF1 gene, complete cds	3266	2823	97.45	Torque teno virus
V0193B_Ch_T3_k141_155158	3728	100	0	15.9343	High-quality	MN767532.1 Torque teno virus isolate SAfiA-685-0 ORF1 gene, complete cds	3786	3722	97.34	Torque teno virus

### Sheet: Supplementary Table 6
Supplementary Table 6. Summary of Cutibacterium acnes isolates
Genome ID	Subject ID	N50	Contigs	GTDB classification	Sequence type	Representative
V00013C	V0078M	270699	51	d__Bacteria;p__Actinobacteriota;c__Actinomycetia;o__Propionibacteriales;f__Propionibacteriaceae;g__Cutibacterium;s__Cutibacterium acnes	5	TRUE
V00025C	V0078M	820917	15	d__Bacteria;p__Actinobacteriota;c__Actinomycetia;o__Propionibacteriales;f__Propionibacteriaceae;g__Cutibacterium;s__Cutibacterium acnes	28	TRUE
V00097C	V0078B	382691	76	d__Bacteria;p__Actinobacteriota;c__Actinomycetia;o__Propionibacteriales;f__Propionibacteriaceae;g__Cutibacterium;s__Cutibacterium acnes	135	TRUE
V00145C	V0078B	572668	22	d__Bacteria;p__Actinobacteriota;c__Actinomycetia;o__Propionibacteriales;f__Propionibacteriaceae;g__Cutibacterium;s__Cutibacterium acnes	5	TRUE
V00169C	V0078B	323324	47	d__Bacteria;p__Actinobacteriota;c__Actinomycetia;o__Propionibacteriales;f__Propionibacteriaceae;g__Cutibacterium;s__Cutibacterium acnes	5	FALSE
V00193C	V0080M	297045	15	d__Bacteria;p__Actinobacteriota;c__Actinomycetia;o__Propionibacteriales;f__Propionibacteriaceae;g__Cutibacterium;s__Cutibacterium acnes	72	FALSE
V00199C	V0080M	738810	16	d__Bacteria;p__Actinobacteriota;c__Actinomycetia;o__Propionibacteriales;f__Propionibacteriaceae;g__Cutibacterium;s__Cutibacterium acnes	4	TRUE
V00200C	V0080M	365167	20	d__Bacteria;p__Actinobacteriota;c__Actinomycetia;o__Propionibacteriales;f__Propionibacteriaceae;g__Cutibacterium;s__Cutibacterium acnes	1	TRUE
V00208C	V0080M	589028	16	d__Bacteria;p__Actinobacteriota;c__Actinomycetia;o__Propionibacteriales;f__Propionibacteriaceae;g__Cutibacterium;s__Cutibacterium acnes	72	TRUE
V00211C	V0080M	255781	20	d__Bacteria;p__Actinobacteriota;c__Actinomycetia;o__Propionibacteriales;f__Propionibacteriaceae;g__Cutibacterium;s__Cutibacterium acnes	1	FALSE
V00223C	V0080M	529051	13	d__Bacteria;p__Actinobacteriota;c__Actinomycetia;o__Propionibacteriales;f__Propionibacteriaceae;g__Cutibacterium;s__Cutibacterium acnes	72	FALSE
V00224C	V0080M	218926	41	d__Bacteria;p__Actinobacteriota;c__Actinomycetia;o__Propionibacteriales;f__Propionibacteriaceae;g__Cutibacterium;s__Cutibacterium acnes	5	TRUE
V00232C	V0080M	335872	20	d__Bacteria;p__Actinobacteriota;c__Actinomycetia;o__Propionibacteriales;f__Propionibacteriaceae;g__Cutibacterium;s__Cutibacterium acnes	1	FALSE
V00282C	V0080M	294640	23	d__Bacteria;p__Actinobacteriota;c__Actinomycetia;o__Propionibacteriales;f__Propionibacteriaceae;g__Cutibacterium;s__Cutibacterium acnes	72	FALSE
V00292C	V0080B	339948	17	d__Bacteria;p__Actinobacteriota;c__Actinomycetia;o__Propionibacteriales;f__Propionibacteriaceae;g__Cutibacterium;s__Cutibacterium acnes	72	FALSE
V00293C	V0080B	392204	15	d__Bacteria;p__Actinobacteriota;c__Actinomycetia;o__Propionibacteriales;f__Propionibacteriaceae;g__Cutibacterium;s__Cutibacterium acnes	72	FALSE
V00295C	V0080B	362450	28	d__Bacteria;p__Actinobacteriota;c__Actinomycetia;o__Propionibacteriales;f__Propionibacteriaceae;g__Cutibacterium;s__Cutibacterium acnes	5	TRUE
V00304C	V0080B	278402	16	d__Bacteria;p__Actinobacteriota;c__Actinomycetia;o__Propionibacteriales;f__Propionibacteriaceae;g__Cutibacterium;s__Cutibacterium acnes	4	TRUE
V00305C	V0080B	220083	30	d__Bacteria;p__Actinobacteriota;c__Actinomycetia;o__Propionibacteriales;f__Propionibacteriaceae;g__Cutibacterium;s__Cutibacterium acnes	5	FALSE
V00306C	V0080B	883750	33	d__Bacteria;p__Actinobacteriota;c__Actinomycetia;o__Propionibacteriales;f__Propionibacteriaceae;g__Cutibacterium;s__Cutibacterium acnes	72	FALSE
V00307C	V0080B	392184	18	d__Bacteria;p__Actinobacteriota;c__Actinomycetia;o__Propionibacteriales;f__Propionibacteriaceae;g__Cutibacterium;s__Cutibacterium acnes	72	FALSE
V00329C	V0080B	220168	72	d__Bacteria;p__Actinobacteriota;c__Actinomycetia;o__Propionibacteriales;f__Propionibacteriaceae;g__Cutibacterium;s__Cutibacterium acnes	5	FALSE
V00343C	V0080B	529049	13	d__Bacteria;p__Actinobacteriota;c__Actinomycetia;o__Propionibacteriales;f__Propionibacteriaceae;g__Cutibacterium;s__Cutibacterium acnes	72	TRUE
V00380C	V0080B	529048	13	d__Bacteria;p__Actinobacteriota;c__Actinomycetia;o__Propionibacteriales;f__Propionibacteriaceae;g__Cutibacterium;s__Cutibacterium acnes	72	FALSE
V00580C	V0104M	500300	19	d__Bacteria;p__Actinobacteriota;c__Actinomycetia;o__Propionibacteriales;f__Propionibacteriaceae;g__Cutibacterium;s__Cutibacterium acnes	2	TRUE
V00592C	V0104M	213782	26	d__Bacteria;p__Actinobacteriota;c__Actinomycetia;o__Propionibacteriales;f__Propionibacteriaceae;g__Cutibacterium;s__Cutibacterium acnes	115	FALSE
V00603C	V0104M	265383	53	d__Bacteria;p__Actinobacteriota;c__Actinomycetia;o__Propionibacteriales;f__Propionibacteriaceae;g__Cutibacterium;s__Cutibacterium acnes	115	FALSE
V00613C	V0104M	270700	23	d__Bacteria;p__Actinobacteriota;c__Actinomycetia;o__Propionibacteriales;f__Propionibacteriaceae;g__Cutibacterium;s__Cutibacterium acnes	53	TRUE
V00615C	V0104M	265387	27	d__Bacteria;p__Actinobacteriota;c__Actinomycetia;o__Propionibacteriales;f__Propionibacteriaceae;g__Cutibacterium;s__Cutibacterium acnes	115	TRUE
V00625C	V0104M	834881	14	d__Bacteria;p__Actinobacteriota;c__Actinomycetia;o__Propionibacteriales;f__Propionibacteriaceae;g__Cutibacterium;s__Cutibacterium acnes	117	TRUE
V00626C	V0104M	528724	14	d__Bacteria;p__Actinobacteriota;c__Actinomycetia;o__Propionibacteriales;f__Propionibacteriaceae;g__Cutibacterium;s__Cutibacterium acnes	30	TRUE
V00675C	V0104B	636855	19	d__Bacteria;p__Actinobacteriota;c__Actinomycetia;o__Propionibacteriales;f__Propionibacteriaceae;g__Cutibacterium;s__Cutibacterium acnes	2	TRUE
V00685C	V0104B	491068	21	d__Bacteria;p__Actinobacteriota;c__Actinomycetia;o__Propionibacteriales;f__Propionibacteriaceae;g__Cutibacterium;s__Cutibacterium acnes	2	FALSE
V00687C	V0104B	323404	25	d__Bacteria;p__Actinobacteriota;c__Actinomycetia;o__Propionibacteriales;f__Propionibacteriaceae;g__Cutibacterium;s__Cutibacterium acnes	53	FALSE
V00697C	V0104B	335870	15	d__Bacteria;p__Actinobacteriota;c__Actinomycetia;o__Propionibacteriales;f__Propionibacteriaceae;g__Cutibacterium;s__Cutibacterium acnes	20	TRUE
V00698C	V0104B	252936	22	d__Bacteria;p__Actinobacteriota;c__Actinomycetia;o__Propionibacteriales;f__Propionibacteriaceae;g__Cutibacterium;s__Cutibacterium acnes	117	TRUE
V00709C	V0104B	572695	26	d__Bacteria;p__Actinobacteriota;c__Actinomycetia;o__Propionibacteriales;f__Propionibacteriaceae;g__Cutibacterium;s__Cutibacterium acnes	53	TRUE
V00747C	V0104B	265549	25	d__Bacteria;p__Actinobacteriota;c__Actinomycetia;o__Propionibacteriales;f__Propionibacteriaceae;g__Cutibacterium;s__Cutibacterium acnes	53	FALSE
V00759C2	V0104B	338618	20	d__Bacteria;p__Actinobacteriota;c__Actinomycetia;o__Propionibacteriales;f__Propionibacteriaceae;g__Cutibacterium;s__Cutibacterium acnes	2	FALSE
V00759C	V0104B	572695	23	d__Bacteria;p__Actinobacteriota;c__Actinomycetia;o__Propionibacteriales;f__Propionibacteriaceae;g__Cutibacterium;s__Cutibacterium acnes	53	FALSE
V00778C	V0112M	237252	36	d__Bacteria;p__Actinobacteriota;c__Actinomycetia;o__Propionibacteriales;f__Propionibacteriaceae;g__Cutibacterium;s__Cutibacterium acnes	5	FALSE
V00780C	V0112M	517057	16	d__Bacteria;p__Actinobacteriota;c__Actinomycetia;o__Propionibacteriales;f__Propionibacteriaceae;g__Cutibacterium;s__Cutibacterium acnes	4	FALSE
V00789C	V0112M	397876	17	d__Bacteria;p__Actinobacteriota;c__Actinomycetia;o__Propionibacteriales;f__Propionibacteriaceae;g__Cutibacterium;s__Cutibacterium acnes	4	FALSE
V00792C	V0112M	483236	14	d__Bacteria;p__Actinobacteriota;c__Actinomycetia;o__Propionibacteriales;f__Propionibacteriaceae;g__Cutibacterium;s__Cutibacterium acnes	4	FALSE
V00804C	V0112M	252928	22	d__Bacteria;p__Actinobacteriota;c__Actinomycetia;o__Propionibacteriales;f__Propionibacteriaceae;g__Cutibacterium;s__Cutibacterium acnes	4	FALSE
V00813C	V0112M	362406	23	d__Bacteria;p__Actinobacteriota;c__Actinomycetia;o__Propionibacteriales;f__Propionibacteriaceae;g__Cutibacterium;s__Cutibacterium acnes	5	TRUE
V00814C	V0112M	278402	23	d__Bacteria;p__Actinobacteriota;c__Actinomycetia;o__Propionibacteriales;f__Propionibacteriaceae;g__Cutibacterium;s__Cutibacterium acnes	4	FALSE
V00815C	V0112M	278402	20	d__Bacteria;p__Actinobacteriota;c__Actinomycetia;o__Propionibacteriales;f__Propionibacteriaceae;g__Cutibacterium;s__Cutibacterium acnes	4	FALSE
V00816C	V0112M	278411	88	d__Bacteria;p__Actinobacteriota;c__Actinomycetia;o__Propionibacteriales;f__Propionibacteriaceae;g__Cutibacterium;s__Cutibacterium acnes	4	FALSE
V00826C	V0112M	677555	17	d__Bacteria;p__Actinobacteriota;c__Actinomycetia;o__Propionibacteriales;f__Propionibacteriaceae;g__Cutibacterium;s__Cutibacterium acnes	4	TRUE
V00874C	V0112B	392210	26	d__Bacteria;p__Actinobacteriota;c__Actinomycetia;o__Propionibacteriales;f__Propionibacteriaceae;g__Cutibacterium;s__Cutibacterium acnes	100	FALSE
V00875C	V0112B	362443	32	d__Bacteria;p__Actinobacteriota;c__Actinomycetia;o__Propionibacteriales;f__Propionibacteriaceae;g__Cutibacterium;s__Cutibacterium acnes	5	TRUE
V00887C	V0112B	270701	89	d__Bacteria;p__Actinobacteriota;c__Actinomycetia;o__Propionibacteriales;f__Propionibacteriaceae;g__Cutibacterium;s__Cutibacterium acnes	5	FALSE
V00898C	V0112B	531364	12	d__Bacteria;p__Actinobacteriota;c__Actinomycetia;o__Propionibacteriales;f__Propionibacteriaceae;g__Cutibacterium;s__Cutibacterium acnes	100	FALSE
V00912C	V0112B	270780	22	d__Bacteria;p__Actinobacteriota;c__Actinomycetia;o__Propionibacteriales;f__Propionibacteriaceae;g__Cutibacterium;s__Cutibacterium acnes	5	FALSE
V00934C	V0112B	884167	14	d__Bacteria;p__Actinobacteriota;c__Actinomycetia;o__Propionibacteriales;f__Propionibacteriaceae;g__Cutibacterium;s__Cutibacterium acnes	100	TRUE
V00959C	V0112B	492068	17	d__Bacteria;p__Actinobacteriota;c__Actinomycetia;o__Propionibacteriales;f__Propionibacteriaceae;g__Cutibacterium;s__Cutibacterium acnes	100	FALSE
V00965C	V0079M	236357	24	d__Bacteria;p__Actinobacteriota;c__Actinomycetia;o__Propionibacteriales;f__Propionibacteriaceae;g__Cutibacterium;s__Cutibacterium acnes	107	FALSE
V00968C	V0079M	356770	18	d__Bacteria;p__Actinobacteriota;c__Actinomycetia;o__Propionibacteriales;f__Propionibacteriaceae;g__Cutibacterium;s__Cutibacterium acnes	107	TRUE
V01015C	V0079M	257490	17	d__Bacteria;p__Actinobacteriota;c__Actinomycetia;o__Propionibacteriales;f__Propionibacteriaceae;g__Cutibacterium;s__Cutibacterium acnes	107	FALSE
V01075C	V0079B	336601	17	d__Bacteria;p__Actinobacteriota;c__Actinomycetia;o__Propionibacteriales;f__Propionibacteriaceae;g__Cutibacterium;s__Cutibacterium acnes	69	FALSE
V01087C	V0079B	612722	14	d__Bacteria;p__Actinobacteriota;c__Actinomycetia;o__Propionibacteriales;f__Propionibacteriaceae;g__Cutibacterium;s__Cutibacterium acnes	69	TRUE
V01111C	V0079B	291860	16	d__Bacteria;p__Actinobacteriota;c__Actinomycetia;o__Propionibacteriales;f__Propionibacteriaceae;g__Cutibacterium;s__Cutibacterium acnes	25	TRUE
V01144C	V0079B	219846	26	d__Bacteria;p__Actinobacteriota;c__Actinomycetia;o__Propionibacteriales;f__Propionibacteriaceae;g__Cutibacterium;s__Cutibacterium acnes	5	TRUE
V02311C	V0105M	246843	26	d__Bacteria;p__Actinobacteriota;c__Actinomycetia;o__Propionibacteriales;f__Propionibacteriaceae;g__Cutibacterium;s__Cutibacterium acnes	1	FALSE
V02323C	V0105M	562199	28	d__Bacteria;p__Actinobacteriota;c__Actinomycetia;o__Propionibacteriales;f__Propionibacteriaceae;g__Cutibacterium;s__Cutibacterium acnes	1	FALSE
V02324C	V0105M	646485	49	d__Bacteria;p__Actinobacteriota;c__Actinomycetia;o__Propionibacteriales;f__Propionibacteriaceae;g__Cutibacterium;s__Cutibacterium acnes	1	TRUE
V02347C	V0105M	335935	28	d__Bacteria;p__Actinobacteriota;c__Actinomycetia;o__Propionibacteriales;f__Propionibacteriaceae;g__Cutibacterium;s__Cutibacterium acnes	1	FALSE
V02405C	V0105B	504948	17	d__Bacteria;p__Actinobacteriota;c__Actinomycetia;o__Propionibacteriales;f__Propionibacteriaceae;g__Cutibacterium;s__Cutibacterium acnes	21	FALSE
V02406C	V0105B	378160	24	d__Bacteria;p__Actinobacteriota;c__Actinomycetia;o__Propionibacteriales;f__Propionibacteriaceae;g__Cutibacterium;s__Cutibacterium acnes	21	FALSE
V02407C	V0105B	513747	22	d__Bacteria;p__Actinobacteriota;c__Actinomycetia;o__Propionibacteriales;f__Propionibacteriaceae;g__Cutibacterium;s__Cutibacterium acnes	21	TRUE
V02408C	V0105B	387771	21	d__Bacteria;p__Actinobacteriota;c__Actinomycetia;o__Propionibacteriales;f__Propionibacteriaceae;g__Cutibacterium;s__Cutibacterium acnes	21	FALSE
V02419C	V0105B	223085	25	d__Bacteria;p__Actinobacteriota;c__Actinomycetia;o__Propionibacteriales;f__Propionibacteriaceae;g__Cutibacterium;s__Cutibacterium acnes	21	FALSE
V00001C	V0078M	347151	1592	d__Bacteria;p__Actinobacteriota;c__Actinomycetia;o__Propionibacteriales;f__Propionibacteriaceae;g__Cutibacterium;s__Cutibacterium acnes	1	TRUE
V00037C	V0078M	270644	171	d__Bacteria;p__Actinobacteriota;c__Actinomycetia;o__Propionibacteriales;f__Propionibacteriaceae;g__Cutibacterium;s__Cutibacterium acnes	5	FALSE
V00049C	V0078M	525511	260	d__Bacteria;p__Actinobacteriota;c__Actinomycetia;o__Propionibacteriales;f__Propionibacteriaceae;g__Cutibacterium;s__Cutibacterium acnes	100	TRUE
V00109C	V0078B	246864	668	d__Bacteria;p__Actinobacteriota;c__Actinomycetia;o__Propionibacteriales;f__Propionibacteriaceae;g__Cutibacterium;s__Cutibacterium acnes	1	TRUE
V00235C	V0080M	726615	881	d__Bacteria;p__Actinobacteriota;c__Actinomycetia;o__Propionibacteriales;f__Propionibacteriaceae;g__Cutibacterium;s__Cutibacterium acnes	1	FALSE
V00244C	V0080M	15870	1767	d__Bacteria;p__Actinobacteriota;c__Actinomycetia;o__Propionibacteriales;f__Propionibacteriaceae;g__Cutibacterium;s__Cutibacterium acnes	1	FALSE
V00316C	V0080B	278402	320	d__Bacteria;p__Actinobacteriota;c__Actinomycetia;o__Propionibacteriales;f__Propionibacteriaceae;g__Cutibacterium;s__Cutibacterium acnes	4	FALSE
V00376C	V0080B	270792	252	d__Bacteria;p__Actinobacteriota;c__Actinomycetia;o__Propionibacteriales;f__Propionibacteriaceae;g__Cutibacterium;s__Cutibacterium acnes	5	FALSE
V00962C	V0079M	785274	317	d__Bacteria;p__Actinobacteriota;c__Actinomycetia;o__Propionibacteriales;f__Propionibacteriaceae;g__Cutibacterium;s__Cutibacterium acnes	107	FALSE
V00964C	V0079M	527806	248	d__Bacteria;p__Actinobacteriota;c__Actinomycetia;o__Propionibacteriales;f__Propionibacteriaceae;g__Cutibacterium;s__Cutibacterium acnes	107	FALSE
V00967C	V0079M	246974	388	d__Bacteria;p__Actinobacteriota;c__Actinomycetia;o__Propionibacteriales;f__Propionibacteriaceae;g__Cutibacterium;s__Cutibacterium acnes	107	FALSE
V00969C	V0079M	785279	440	d__Bacteria;p__Actinobacteriota;c__Actinomycetia;o__Propionibacteriales;f__Propionibacteriaceae;g__Cutibacterium;s__Cutibacterium acnes	107	FALSE
V00970C	V0079M	785279	305	d__Bacteria;p__Actinobacteriota;c__Actinomycetia;o__Propionibacteriales;f__Propionibacteriaceae;g__Cutibacterium;s__Cutibacterium acnes	107	FALSE
V01043C	V0079M	509256	340	d__Bacteria;p__Actinobacteriota;c__Actinomycetia;o__Propionibacteriales;f__Propionibacteriaceae;g__Cutibacterium;s__Cutibacterium acnes	107	FALSE
V00157C	V0078B	908050	70	d__Bacteria;p__Actinobacteriota;c__Actinomycetia;o__Propionibacteriales;f__Propionibacteriaceae;g__Cutibacterium;s__Cutibacterium modestum		TRUE
